# A lineage-resolved molecular atlas of *C. elegans* embryogenesis at single cell resolution

**DOI:** 10.1101/565549

**Authors:** Jonathan S. Packer, Qin Zhu, Chau Huynh, Priya Sivaramakrishnan, Elicia Preston, Hannah Dueck, Derek Stefanik, Kai Tan, Cole Trapnell, Junhyong Kim, Robert H. Waterston, John I. Murray

## Abstract

*C. elegans* is an animal with few cells, but a striking diversity of cell types. Here, we characterize the molecular basis for their specification by profiling the transcriptomes of 84,625 single embryonic cells. We identify 284 terminal and pre-terminal cell types, mapping most single cell transcriptomes to their exact position in *C. elegans’* invariant lineage. We use these annotations to perform the first quantitative analysis of the relationship between lineage and the transcriptome for a whole organism. We find that a strong lineage-transcriptome correlation in the early embryo breaks down in the final two cell divisions as cells adopt their terminal fates and that most distinct lineages that produce the same anatomical cell type converge to a homogenous transcriptomic state. Users can explore our data with a graphical application “VisCello”.

---

To understand how cell fates are specified during development, it is essential to know the temporal sequence of gene expression in cells during their trajectories from uncommitted precursors to differentiated terminal cell types. Gene expression patterns near branch points in these trajectories can help identify candidate regulators of cell fate decisions (*1*). Single cell RNA sequencing (sc-RNA-seq) has made it possible to obtain comprehensive measurements of gene expression in whole animals (*2–6*) and embryos (*7–12*). sc-RNA-seq profiling of multiple developmental stages in a time series can be particularly informative, as algorithms can use the data to reconstruct the developmental trajectories followed by specific cell types. However, confounding factors can generate misleading trajectories. For example, progenitor cell populations with distinct lineage origins may be conflated if their transcriptomes are too similar, and abrupt changes in gene expression can result in gapped trajectories. Thus, information from independent assays is necessary to conclusively validate an inferred trajectory as an accurate model of development. To date, no study has both comprehensively reconstructed and validated developmental trajectories for a whole organism.

The nematode worm *Caenorhabditis elegans* develops through a known and invariant cell lineage from the fertilized egg to an adult hermaphrodite with 959 somatic cells (*13, 14*), which creates the potential for a truly comprehensive understanding of its development. Here, we use sc-RNA-seq, the known *C. elegans* lineage, and imaging of fluorescent reporter genes (*15*, *16*) to produce a lineage-resolved single cell atlas of embryonic development that includes trajectories for most individual cells in the organism. We use this dataset to quantitatively analyze the relationship between the cell lineage and the temporal dynamics of gene expression. We find that in the early embryo, lineage distance between cells predicts how different their transcriptomes will be. In the mid-to-late embryo, expression patterns of closely related cells diverge as they adopt their terminal cell fates. This transition largely occurs during a single cell division which, depending on the particular sublineage, produces either a terminal cell or the parent of two terminal cells of related cell type. In many lineages, we observe that transcription factor (TF) expression patterns are selectively inherited in only one of two daughters of a progenitor cell, contributing to their differentiation.

## Supplemental Tables for "A lineage-resolved molecular atlas of *C. elegans* embryogenesis at single cell resolution"

### Sheet: Table_S1
Table S1: marker genes for terminal cell types.
The UMAP column lists which UMAP the cell type was located in. These UMAPs are shown in Fig. S4-S11 and can be explored in the VisCello application.
For marker genes that have expression profiles in EPiC (http://epic.gs.washington.edu/Epic2/), we used protein fusion datasets when available, and only used promoter fusion datasets when protein fusions were unavailable.
Cell type	UMAP	Marker genes	Notes
BWM_far_posterior	Muscle and mesoderm	hlh-1, myo-3, egl-20	Body wall muscle
BWM_posterior	Muscle and mesoderm	hlh-1, myo-3, cwn-1	Body wall muscle. cwn-1 in EPiC.
BWM_anterior	Muscle and mesoderm	hlh-1, myo-3, ceh-13	Body wall muscle
BWM_neck	Muscle and mesoderm	hlh-1, myo-3, ceh-34	Body wall muscle. ceh-34 in EPiC.
BWM_head	Muscle and mesoderm	hlh-1, myo-3, ceh-34, eya-1	Body wall muscle. ceh-34 in EPiC.
Coelomocyte	Muscle and mesoderm	cup-4, lgc-26, let-381
GLR	Muscle and mesoderm	unc-30, let-381, sfrp-1	unc-30 in EPiC. sfrp-1 expression indicates anterior position.
hmc	Muscle and mesoderm	hlh-8, sfrp-1, glb-26, dmd-4	Head mesodermal cell. sfrp-1 expression indicates anterior position.
M_cell	Muscle and mesoderm	hlh-8, pal-1	Additionally supported by process of elimitation w.r.t. hlh-8(+) cell types.
mu_int_mu_anal	Muscle and mesoderm	hlh-8, mls-1, dsc-1, exp-1, mig-1	Intestinal muscle and anal depressor muscle.
mu_sph	Muscle and mesoderm	hlh-8, mls-1, dsc-1, egl-20,	Anal sphincter muscle. egl-20 indicates a far posterior position.
Z1_Z4	Muscle and mesoderm	ehn-3, unc-39	Somatic gonad precursors (SGP).
g1	Pharynx	hlh-6, phat-5	Pharyngeal gland.
g2	Pharynx	hlh-6, ceh-6, irx-1	Pharyngeal gland. ceh-6 in EPiC.
mc1	Pharynx	ttx-1, pax-1, agr-1, ceh-45, ceh-2	Pharyngeal marginal cell. ceh-45 and ceh-2 indicate an anterior position.
mc2	Pharynx	ttx-1, pax-1, agr-1	Pharyngeal marginal cell. Lack of irx-1, ceh-45, and ceh-2 distinguish from mc3 and mc1.
mc3	Pharynx	ttx-1, pax-1, agr-1, irx-1	Pharyngeal marginal cell.
Pharyngeal_intestinal_valve	Pharynx	ttx-1, lec-8, cwn-2, unc-62, fos-1	cwn-2 and unc-62 expression rules out more anterior locations in pharynx.
pm1_pm2	Pharynx	tnc-2, tnt-4, tni-4, inx-20, eyg-1	Pharyngeal muscle. eyg-1 in EPiC. Includes cells expressing ceh-22 (reported in pm1 but not pm2), and cells expressing W05B10.4 (reported in pm2 but not pm1).
pm3_pm4_pm5	Pharynx	tnc-2, tnt-4, tni-4, ceh-22	Pharyngeal muscle. Process of elimination w.r.t. other pharyngeal muscle.
pm6	Pharynx	tnc-2, ser-2, elt-4, W05B10.4	Pharyngeal muscle. ceh-22(-).
pm7	Pharynx	tnc-2, tni-4, ceh-22, spp-7, W05B10.4	Pharyngeal muscle.
pm8	Pharynx	ref-1, aff-1, pax-1, inx-20, unc-129	Pharyngeal muscle. ceh-22(-).
Anterior_arcade_cell	Pharynx	inx-12	UMAP trajectory branches into arc_ant and hyp1, consistent with lineage.
Posterior_arcade_cell	Pharynx	inx-12, let-23
hyp1_and_possibly_hyp2	Pharynx	mlt-11, mlt-8, slt-1, nhr-25, nhr-67	Head hypodermis. Trajectory expresses nhr-23 and atf-8 with similar temporal dynamics to other hyp. Expresses col-34, which is also expressed in tail hyp and at low levels in other hyp. nhr-25 and nhr-67 distinguish from anterior arcades in EPiC. Expresses grl-14, inconsistent with reports of grl-14 specific to anterior arcades.
M4	Pharynx	nhr-67, zag-1, ceh-27, ceh-34	Pharyngeal neuron. nhr-67, ceh-27, ceh-34 in EPiC.
MC	Pharynx	ceh-19, nhr-239, glr-8	Pharyngeal neuron.
NSM	Pharynx	ttx-3, nhr-239, unc-86	Pharyngeal neuron.
Intestine_anterior	Intestine	ZC204.12, cpr-1, ceh-37
Intestine_middle_and_posterior	Intestine	irg-7, pal-1 cpr-1 and ceh-37 in subset	Among intestine, pal-1 is specifically expressed in int5.
Intestine_far_posterior	Intestine	irg-7, faah-1, pbo-4, psa-3
hyp4_hyp5_hyp6	Hypodermis and seam cells	elt-1, elt-3, slt-1, vab-3, unc-130, egl-17, ceh-32 in subset	Hypodermis (hyp4, hyp5, and hyp6). unc-130 and ceh-32 in EPiC. Does not include hyp3, which was located in a separate cluster in the Glia UMAP.
hyp7_AB_lineage	Hypodermis and seam cells	elt-1, elt-3, unc-62, vab-3, unc-130, tbx-2 ceh-13 in subset	Hypodermis (hyp7) arising from AB lineage. unc-130 and tbx-2 in EPiC. Expression of unc-62 in this UMAP cluster vs. no unc-62 expression in the putative hyp4-6 UMAP cluster suggests a more posterior position than hyp6.
hyp7_C_lineage	Hypodermis and seam cells	elt-1, elt-3, tbx-8, tbx-9 lin-39 in subset	Hypodermis (hyp7) arising from C lineage. Cluster is unc-130(-) tbx-2(-), suggesting it does not include any AB lineage cells.
Tail_hypodermis	Hypodermis and seam cells	elt-1, elt-3, lin-44, vab-7	Hypodermis (hyp8, hyp9, hyp10, and hyp11).
P_cell	Hypodermis and seam cells	elt-1, elt-3, pax-3, plx-2, lin-39, mab-5	pax-3, lin-39, and mab-5 in EPiC.
Seam_cell	Hypodermis and seam cells	bus-4, bus-8, bus-12, ceh-16, rnt-1, elt-6
G2_and_W_blasts	Hypodermis and seam cells	lin-12, ahr-1
AMsh	Glia and excretory cells	kcc-3, nas-31, pros-1, F52E1.2, F16F9.3	Amphid sheath. Marker genes also expressed in phasmid sheath cells, but those are post-embryonic.
AMso	Glia and excretory cells	grd-15, grl-12	Amphid socket.
CEPso	Glia and excretory cells	mls-2, inx-12, inx-13	Cephalic socket. c.f. doi: 10.1016/j.ydbio.2012.03.015 regarding mls-2. Clusters with inx-12(+) inx-13(+) pha-4(-) elt-3(-) glial cells. Only one other glial cell cluster expresses mls-2 (see mls-2 in EPiC). This cluster also expresses ceh-31, sem-2, and unc-129, suggesting it is the AB arpaaa lineage.
ILso	Glia and excretory cells	grl-18, wrt-6	Inner labial socket.
hyp3	Glia and excretory cells	nhr-25, ceh-32, slt-1, sym-1	Hypodermis, sister of ILsoDx. nhr-25 and ceh-32 in EPiC. Also expresses col-130, which based on our data appears to be expressed in seam cells, hyp4-7, putative hyp3, but not in any glia.
Excretory_cell	Glia and excretory cells	pros-1, ceh-37, ceh-6, hlh-11	Excretory canal cell.
Excretory_gland	Glia and excretory cells	lim-6, ser-2, aat-1	lim-6 in EPiC. Also highly expresses nspc-* family genes, which in TOMO-seq data from doi: 10.1016/j.devcel.2018.10.016 are consistent with the position of the excretory gland.
XXX	Glia and excretory cells	eak-3, sdf-9, eak-6
Germline	Early embryo, germline, and rectum	glh-1, pgl-1, nos-1
ADF	Ciliated neurons	ceh-19, cat-4, bas-1
ADL	Ciliated neurons	K04D7.6, xbx-9, F15A4.5	Among ciliated neurons, K04D7.6 is specific and xbx-9 and F15A4.5 are near-specific to ADL in L2 stage data from Cao et al. 2017 (doi: doi: 10.1126/science.aam8940). In the L2 data, ADL was identified based on expression of gpa-11, ocr-2, R102.2 and lack of osm-10, tph-1, and odr-3.
AFD	Ciliated neurons	gcy-8, gcy-18, gcy-23, dac-1, ttx-1
ASE	Ciliated neurons	che-1, ceh-36 ASEL: gcy-6, gcy-14, lim-6 ASER: gcy-5, gcy-22	Starts as one trajectory in the UMAP then branches, reflecting asymmetric expression patterns in ASEL vs. ASER.
ASG	Ciliated neurons	gcy-11, capa-1
ASH	Ciliated neurons	osm-10, R102.2, deg-1, M04B2.6, unc-42
ASI	Ciliated neurons	ins-6, cng-2
ASJ	Ciliated neurons	ssu-1, trx-1, nhr-6, sptf-1
ASK	Ciliated neurons	F09E8.8, pax-2, C47D2.1	Among ciliated neurons, these markers are specific to ASK in L2 stage data from Cao et al. 2017 (doi: 10.1126/science.aam8940). In the L2 data, ASK was identified from co-expression of zig-4 and snet-1, as well as process of elimination.
AWA	Ciliated neurons	odr-7, nhr-216, ocr-1
AWB	Ciliated neurons	srd-23, odr-1, daf-11, sox-2
AWC	Ciliated neurons	ceh-36, odr-1, daf-11, sox-2
ADE	Ciliated neurons	dat-1, cat-2, tba-9, pdf-1, unc-62, cwn-2, ceh-13	unc-62, cwn-2, and ceh-13 expression suggests a more posterior position than CEP.
CEP	Ciliated neurons	dat-1, cat-2, tba-9, nhr-67, nhr-67
URX	Ciliated neurons	gcy-32, gcy-35, gcy-36, gcy-37	Marker genes also expressed in AQR and PQR, but those are post-embryonic.
BAG	Ciliated neurons	gcy-9, gcy-31, gcy-33
IL1	Ciliated neurons	flp-3, agr-1, sox-2	IL1 and IL2 branches arise from a common trajectory in the UMAP.
IL2	Ciliated neurons	tba-6, klp-6, cil-7, agr-1, sox-2	IL1 and IL2 branches arise from a common trajectory in the UMAP.
OLL	Ciliated neurons	sox-2, tbx-2	tbx-2 in EPiC. Trajectory clusters near OLQ, and annotation is supported by process of elimination with respect to non-amphid ciliated neurons.
OLQ	Ciliated neurons	ocr-4, dyla-1, dhc-3, pcrg-1
AUA	Non-ciliated neurons and Ciliated neurons	ceh-6, dop-1, flr-4, che-7	Early undifferentiated AUA cells cluster with ciliated neurons. Trajectory branches from ASJ trajectory. AUA and ASJ are sister lineages. AUA branch expresses ceh-6 and ASJ branch expresses nhr-67. More differentiated AUA cells cluster with non-ciliated neurons.
AIA	Non-ciliated neurons	ttx-3, mgl-1, flp-2, ins-1
AIB	Non-ciliated neurons	snet-1, aptf-1, odr-2, glr-2
AIM	Non-ciliated neurons	snet-1, flp-22, mbr-1, mls-2, mod-5
AIN	Non-ciliated neurons	ttx-3, mgl-1, K07C5.9
AIY	Non-ciliated neurons	ttx-3, ceh-10, F17C11.2, flp-9, glc-3, bus-18, ser-2, nlp-15
AIZ	Non-ciliated neurons	ser-2, unc-86, eat-4, acc-2	acc-2 expressed in only 2 cells, but due to small sample size that is a 30-fold enrichment relative to all other cells in the non-ciliated neuron UMAP. Also expresses glna-3 at high level, consistent with glutematergic identity.
ALA	Non-ciliated neurons	flp-24, ceh-17, des-2, deg-3, snf-11, flp-13
ALM_PLM	Non-ciliated neurons	mec-17, mec-3, mec-7, unc-86
AVA	Non-ciliated neurons	acc-1, fax-1, unc-42, unc-3, flp-18, acr-16, acr-15 rig-3, gpa-14, glr-1, glr-2, nmr-2, unc-3
AVB	Non-ciliated neurons	fax-1, unc-42, unc-3, ceh-31, pdf-1	Distinguished from AVA by pdf-1 and lack of acc-1.
AVD	Non-ciliated neurons	unc-42, unc-3, unc-17, rig-5, glr-1, glr-2, nmr-2	Expresses tab-1 at high levels. This is reported in Wormbase to be in AIB, AVJ, and RIV. We think that AVD was mistaken for AVJ here. Both neurons have similar position and processes.
AVE	Non-ciliated neurons	fax-1, unc-42, unc-3, glr-1, glr-2, glr-5
AVG	Non-ciliated neurons	lite-1, glr-1, glr-2, nmr-2, lin-11, ast-1, odr-2, F59E11.7, unc-62
AVH	Non-ciliated neurons	unc-42, lin-11, hlh-34, ceh-6, flp-12, pdf-1	glr-1 expression is non-zero, but much lower than putative AVJ.
AVJ	Non-ciliated neurons	unc-42, lin-11, glr-1	Clusters close to AVH and AVD. Supported by process of elimination w.r.t. AV*.
AVK	Non-ciliated neurons	flp-1, fax-1, unc-42, sox-2, glr-5
AVL	Non-ciliated neurons	unc-25, unc-46, unc-47, lim-6, ceh-27, alr-1
CAN	Non-ciliated neurons	pks-1, ceh-10, ace-3, acy-2
DA	Non-ciliated neurons	gbb-1, gbb-2, unc-3, unc-4, unc-17, unc-62, mab-9
DB	Non-ciliated neurons	gbb-1, gbb-2, unc-3, unc-4, unc-17, unc-62, mab-9, vab-7, ceh-6
DD	Non-ciliated neurons	unc-25, unc-30, unc-46, unc-47, unc-62, snf-11
DVA	Non-ciliated neurons	lin-44, nob-1, fax-1, nlp-12, twk-16
DVC	Non-ciliated neurons	ceh-63, hlh-14, hlh-13, egl-20	Early part of trajectory, putatively the DVC parent cell (Caapa), expresses vab-7 (consistent with C lineage), hlh-14, php-3, nob-1
FLP	Non-ciliated neurons	unc-86, mec-7, mec-3, unc-62	Clusters close to ALM and PLM in UMAP, but in a seperate mec-17(-) trajectory.
I5	Non-ciliated neurons	unc-4, ceh-34, tbx-2, flp-4, flp-13, unc-7
PVC	Non-ciliated neurons	lin-11, unc-3, mab-21, vab-15; glr-1, glr-2
PVP	Non-ciliated neurons	mbr-1, nlp-7, unc-30, lin-11, pdf-1, glb-17
RIA	Non-ciliated neurons	glr-3, glr-6
RIB	Non-ciliated neurons	aptf-1, glr-4, ser-4, sto-3, unc-29
RIC	Non-ciliated neurons	tbh-1, tdc-1, glr-5
RID	Non-ciliated neurons	unc-3, ceh-10, lim-4, pdf-1
RIH	Non-ciliated neurons	unc-86, unc-130, nhr-67, slt-1, rig-4	unc-130 and nhr-67 in EPiC. Close to sister cell AVL in UMAP.
RIM	Non-ciliated neurons	tdc-1, cex-1, glr-1, nmr-2
RIS	Non-ciliated neurons	flp-11, unc-25, aptf-1, lim-6	Very high expression of flp-11.
RIV	Non-ciliated neurons	odr-2, lim-4, ceh-75	ceh-75 is not annotated in Wormbase but a reporter shows expression in a single pair of head neurons. Based on position and process of elimination, could be RIV or RIP. Lack of unc-86, che-7, and ceh-27 expression is consistent with RIV.
RMD	Non-ciliated neurons	lad-2, acc-1, unc-42, glr-1, glr-4, glr-5, ceh-6, mgl-1, unc-7, ast-1
RME	Non-ciliated neurons	ceh-32, unc-25, unc-46, snf-11, sox-2, ser-2
SIA	Non-ciliated neurons	ceh-17, ceh-24, unc-42, vab-8, ser-6, lim-4	ser-6 and lim-4 also expressed in SIB in our data, though not reported on Wormbase. Distinguished from SIB by lack of fax-1 and tmc-1.
SIB	Non-ciliated neurons	fax-1, ceh-24, unc-42, vab-8, tmc-1, glr-5
SMB	Non-ciliated neurons	sox-3, ceh-24, lim-4, vab-8, unc-42	Supported by process of elimination w.r.t. sox-3(+) cells and w.r.t. ceh-24(+) cells.
SMD	Non-ciliated neurons	lad-2, acc-1, flp-22, odr-2, unc-42, glr-1, glr-5
URB	Non-ciliated neurons	unc-86, glr-8, sox-2	ceh-31 and vab-3 expression consistent with a location in the head

### Sheet: Table_S2
Table S2: terminal cell type annotation statistics.
The "Cumulative terminal cell type count" column is a running total of the number of cell types we consider to be distinct for purposes of stating in the manuscript that we identified 101 terminal cell types.
Cell type	UMAP	# of cells	# of UMI	Median UMI/cell	# cells with embryo time < 390 minutes	# cells with embryo time in [390, 510) minutes	# cells with embryo time in [510, 650) minutes	# cells with embryo time >= 650 minutes	Cumulative terminal cell type count	Notes
Body_wall_muscle	Muscle and mesoderm	1121	3233312	2544	1121	0	0	0	0	This annotation is given to cells that could be identified as BWM but are too early to express position marker genes.
BWM_head	Muscle and mesoderm	2386	5172323	1807.5	695	1204	287	200	1	We count head and non-head BWM as separate cell types, but do not distinguish between subsets of non-head BWM.
BWM_anterior	Muscle and mesoderm	5195	11199891	1805	2250	2468	375	102	2	See note above.
BWM_neck	Muscle and mesoderm	2106	3772372	1550.5	776	1079	161	90	2	See note above.
BWM_posterior	Muscle and mesoderm	5737	11934975	1742	2274	2542	689	232	2	See note above.
BWM_far_posterior	Muscle and mesoderm	982	1980348	1709	475	382	98	27	2	See note above.
Coelomocyte	Muscle and mesoderm	950	1440883	1315.5	402	521	27	0	3	Some cells with this annotation are from before the ~440 minute coelomocyte division, but we make an exception and call them "terminal" cells as they express marker genes of differentiated coelomocytes.
GLR	Muscle and mesoderm	937	1343159	1203	812	125	0	0	4
hmc	Muscle and mesoderm	465	697048	1252	265	144	56	0	5	We do not count the hmc homolog as a "terminal" cell type as it dies in the embryo.
M_cell	Muscle and mesoderm	316	760153	2172	45	172	16	83	6	We include the founders of post-embryonic lineages in our embryonic "terminal" cell type count as they do not divide until after embryonic development.
Intestinal_and_rectal_muscle	Muscle and mesoderm	88	115802	1081.5	77	11	0	0	6	This annotation is given to cells that could be identified as mu_int, mu_anal, or mu_sph but are from earlier embryos before the split between mu_int_mu_anal and mu_sph is apparent in the UMAP.
mu_int_mu_anal	Muscle and mesoderm	374	575260	1191	61	189	103	21	7	We count mu_int and mu_anal as separate anatomical cell types due to their morphology despite them being transcriptomically similar/identical in our data.
mu_sph	Muscle and mesoderm	120	134065	1019	0	59	56	5	8
Z1_Z4	Muscle and mesoderm	374	483183	1207.5	291	36	3	44	9
g1	Pharynx	570	1116767	1748.5	156	120	240	54	10
g2	Pharynx	216	287058	1100.5	174	32	10	0	11
Pharyngeal_marginal_cell	Pharynx	179	437689	1781	179	0	0	0	11	This annotation is given to cells that could be identified as mc1 or mc2 but are too early and do not yet express mc1 vs. mc2 marker genes.
mc1	Pharynx	168	578108	1676.5	158	10	0	0	12	We count mc1 and mc2 as a single cell type due to transcriptomic similarity, but count mc3 as a separate cell type due to transcriptomic dissimilarity.
mc2	Pharynx	190	396318	1675.5	139	51	0	0	12
mc3	Pharynx	374	684667	1479.5	331	43	0	0	13
Pharyngeal_intestinal_valve	Pharynx	496	760173	1391	332	103	61	0	14
pm1_pm2	Pharynx	197	413917	1097	47	140	10	0	15	Counting pm1 and pm2 as a single cell type.
pm3_pm4_pm5	Pharynx	1919	4671695	1744	1533	241	145	0	16	Counting pm3, pm4, and pm5 as a single cell type.
pm6	Pharynx	144	252746	1573.5	95	49	0	0	17
pm7	Pharynx	270	469249	1586.5	203	64	3	0	18
pm8	Pharynx	32	42740	1297	13	19	0	0	19
Anterior_arcade_cell	Pharynx	151	199376	1079	17	49	85	0	20	Anterior and posterior arcade cells appear to converge to a common transcriptomic profile, so we count them as a single cell type.
Posterior_arcade_cell	Pharynx	209	252644	969	3	56	150	0	20	See note above.
Arcade_cell_anterior_and_posterior	Pharynx	45	51845	999	0	0	33	12	20	See note above. This annotation is given to arcade cells post the apparent convergence point in the UMAP.
hyp1_and_possibly_hyp2	Pharynx	346	566759	1133	85	95	159	7	21
Pharyngeal_neuron	Pharynx	1225	1823509	1320	1221	4	0	0	21	This annotation is given to cells that could be identified as pharyngeal neurons, but could not be associated with a particular neuron class.
M4	Pharynx	117	169879	1165	117	0	0	0	21	Not included in our cell type count as we only recover early, mostly undifferentiated cells.
MC	Pharynx	58	75917	1028.5	22	36	0	0	22
NSM	Pharynx	70	87137	1179	70	0	0	0	22	Not included in our cell type count as we only recover early, mostly undifferentiated cells.
Intestine	Intestine	777	6085908	6809	726	51	0	0	22	This annotation is given to cells that could be identified as intestine but are too early to express position marker genes.
Intestine_anterior	Intestine	301	3595402	10607	1	93	47	160	23	We count anterior and middle/posterior intestine as separate cell types, but do not distinguish between middle-posterior and far-posterior as in our UMAP they are transcriptomically more similar.
Intestine_far_posterior	Intestine	160	1403164	7560.5	0	59	49	52	24
Intestine_middle_and_posterior	Intestine	494	4329327	7686.5	24	198	28	244	24
Hypodermis	Hypodermis and seam cells	2046	4531843	1585	309	751	961	25	25	This annotation is given to cells that could be identified as hypodermis (hyp4-7) but could not be identified with a particular hypodermal subtype or lineage. This includes both very early cells and late cells.
hyp4_hyp5_hyp6	Hypodermis and seam cells	687	2264786	2448	585	102	0	0	25	hyp4-6, hyp7 AB lineage, and hyp7 C lineage appear to converge in terms of transcriptomic profile, so we count them as one cell type.
hyp7_AB_lineage	Hypodermis and seam cells	1057	4689518	3887	811	246	0	0	25	See note above.
hyp7_C_lineage	Hypodermis and seam cells	1774	8554489	4424.5	1256	518	0	0	25	See note above.
Tail_hypodermis	Hypodermis and seam cells	637	1791239	1912	375	186	76	0	26
P_cell	Hypodermis and seam cells	1037	3177508	2702	746	291	0	0	27
Seam_cell	Hypodermis and seam cells	2770	8699760	2698.5	1225	749	758	38	28
G2_and_W_blasts	Hypodermis and seam cells	72	92415	1153	72	0	0	0	29
Glia	Glia and excretory cells	2894	4413668	1345	2462	328	104	0	29	This annotation is given to cells that could be identified as glia but for which we were unable to identify a specific glial subtype. We do not include this in our cell type count.
AMsh	Glia and excretory cells	437	786864	1704	78	134	70	155	30
AMso	Glia and excretory cells	123	146430	1020	0	50	73	0	31
CEPso	Glia and excretory cells	245	248975	876	33	196	16	0	32
ILso	Glia and excretory cells	117	130099	943	9	91	17	0	33
hyp3	Glia and excretory cells	111	143870	1059	69	30	12	0	34
Excretory_cell	Glia and excretory cells	341	1322324	3770	109	82	114	36	35
Excretory_gland	Glia and excretory cells	163	170694	924	35	92	35	1	36
XXX	Glia and excretory cells	7	5999	850	7	0	0	0	36
Germline	Early embryo, germline, and rectum	515	4215054	7595	436	3	1	75	37
Rectum_and_vir	Early embryo, germline, and rectum	1155	2307200	1716	1155	0	0	0	37	This annotation is given to cells that could be identified as rectal cells but for which we were unable to identify a specific cell type. We do not include this in our cell type count.
ADE	Ciliated neurons	90	95624	854.5	0	65	23	2	38
ADF	Ciliated neurons	170	196212	1069	0	89	56	25	39
ADF_AWB	Ciliated neurons	102	104121	957	52	50	0	0	39	This annotation is given to cells that we think are daughters of the ADF-AWB neuroblast, but appear to not yet express marker genes that distinguish ADF from AWB. These cells co-express lag-1 (which persists in differentiated ADF) and lim-4 (which persists in differentiated AWB). The latest cells in this group have embryo time ~400.
ADL	Ciliated neurons	477	697320	1291	103	156	106	112	40
AFD	Ciliated neurons	326	369882	1032.5	84	73	114	55	41
ASE	Ciliated neurons	282	468083	1469	36	145	48	53	42
ASG	Ciliated neurons	173	171776	890	3	48	119	3	43
ASG_AWA	Ciliated neurons	99	98193	873	71	28	0	0	43	This annotation is given to cells that we think are daughters of the ASG-AWA neuroblast, but appear to not yet express marker genes that distinguish ASG from AWA.
ASH	Ciliated neurons	345	384080	1019	107	105	75	58	44
ASI	Ciliated neurons	212	209109	881.5	0	87	122	3	45
ASJ	Ciliated neurons	320	421385	1169.5	51	148	68	53	46
ASK	Ciliated neurons	233	248201	939	0	124	95	14	47
AWA	Ciliated neurons	236	230315	877	30	110	65	31	48
AWB	Ciliated neurons	212	203193	871.5	4	146	62	0	49
AWC	Ciliated neurons	309	317190	951	48	132	88	41	50
BAG	Ciliated neurons	265	279032	952	0	153	87	25	51
CEP	Ciliated neurons	152	143468	799	0	111	39	2	52
IL1	Ciliated neurons	164	133541	749.5	1	117	36	10	53
IL2	Ciliated neurons	432	494797	942	123	187	108	14	54
OLL	Ciliated neurons	108	95545	822.5	0	60	46	2	55
OLQ	Ciliated neurons	254	246218	856.5	1	114	129	10	56
URX	Ciliated neurons	230	230652	867	10	68	78	74	57
AIA	Non-ciliated neurons	56	66530	1053.5	0	2	50	4	58
AIB	Non-ciliated neurons	126	104845	755.5	19	53	34	20	59
AIM	Non-ciliated neurons	16	14187	590.5	2	8	4	2	60
AIN	Non-ciliated neurons	64	51287	720	11	34	12	7	61
AIY	Non-ciliated neurons	149	139288	784	0	22	70	57	62
AIZ	Non-ciliated neurons	39	30750	697	0	27	12	0	63
ALA	Non-ciliated neurons	123	127351	895	23	15	66	19	64
ALM_PLM	Non-ciliated neurons	86	86496	865.5	0	0	6	80	66	We count the ALM and PLM neuron classes as separate cell types even though they are transcriptomically similar/identical in our data.
ALM_PLM_ALN_BDU	Non-ciliated neurons	661	849825	1202	495	88	78	0	66	This annotation is given to cells that may be either the ALM-BDU and PLM-ALN neuroblasts and/or ALM, BDU, PLM, and ALN terminal cells before they express marker genes that would distinguish them.
AUA	Non-ciliated neurons and Ciliated neurons	154	147396	842	37	72	45	0	67	Early AUA cells are in the "Ciliated neuron" UMAP, while differentiated AUA cells are in the "Non-ciliated neuron" UMAP.
AVA	Non-ciliated neurons	248	252994	920	108	98	20	22	68
AVB	Non-ciliated neurons	187	156088	771	74	57	8	48	69
AVD	Non-ciliated neurons	99	84308	720	10	54	24	11	70
AVE	Non-ciliated neurons	177	153502	818	81	62	32	2	71
AVG	Non-ciliated neurons	125	158310	1015	56	26	43	0	72
AVH	Non-ciliated neurons	94	80780	713	22	32	35	5	73
AVJ	Non-ciliated neurons	53	39057	688	23	26	4	0	74
AVK	Non-ciliated neurons	336	329770	854.5	15	156	97	68	75
AVL	Non-ciliated neurons	114	119485	874	28	50	15	21	76
CAN	Non-ciliated neurons	332	393782	1105.5	50	213	69	0	77
DA	Non-ciliated neurons	529	522698	825	191	289	49	0	78
DA_DB	Non-ciliated neurons	173	143753	718	0	1	144	28	78	We count the DA and DB neuron classes as separate cell types even though they converge to a similar/identical transcriptomic profile in late embryos in our data.
DB	Non-ciliated neurons	491	518242	919	292	175	24	0	79
DD	Non-ciliated neurons	326	444441	995.5	186	85	42	13	80
DVA	Non-ciliated neurons	84	72616	809	16	24	20	24	81
DVC	Non-ciliated neurons	199	224652	1004	129	31	26	13	82
FLP	Non-ciliated neurons	373	488324	1274	356	17	0	0	83
I5	Non-ciliated neurons	83	86872	979	45	18	20	0	84
PVC	Non-ciliated neurons	27	29950	932	2	16	9	0	85
PVP	Non-ciliated neurons	116	100393	796	26	42	36	12	86
RIA	Non-ciliated neurons	260	244755	843	74	68	100	18	87
RIB	Non-ciliated neurons	86	70337	745	2	36	48	0	88
RIC	Non-ciliated neurons	69	71430	851	9	37	23	0	89
RID	Non-ciliated neurons	55	60244	966	25	12	18	0	90
RIH	Non-ciliated neurons	38	42907	957.5	4	30	4	0	91
RIM	Non-ciliated neurons	311	353833	1017	178	91	28	14	92
RIS	Non-ciliated neurons	127	127907	930	11	43	38	35	93
RIV	Non-ciliated neurons	198	193298	869.5	62	79	46	11	94
RMD	Non-ciliated neurons	199	212835	872	42	68	77	12	95
RME	Non-ciliated neurons	335	335996	844	162	98	64	11	96
RMED	Non-ciliated neurons	25	46365	1705	25	0	0	0	96	This annotation is given to cells that were identified as RMED (after the division of the ALA-RMED neuroblast) but are early enough that they cluster closer to ALA and the parent neuroblast than to the rest of RME.
SIA	Non-ciliated neurons	208	175440	774	79	95	33	1	97
SIB	Non-ciliated neurons	124	98182	706	20	103	1	0	98
SMB	Non-ciliated neurons	177	144551	726	80	59	38	0	99
SMD	Non-ciliated neurons	303	254236	759	77	142	63	21	100
URB	Non-ciliated neurons	109	103409	747	67	30	12	0	101

### Sheet: Table_S3
Table S3: list of EPiC movies used for lineage annotations.
Movies are available on the EPiC website at http://epic.gs.washington.edu/Epic2/
Embryo_UID	Gene	Allele	Strain	Construct	Lab	Fusion Type	Construct Type
20140618_hlh-17_XA6400_L2	hlh-17	stIs11902	RW11902	pJIM20::hlh-17	Waterston	promoter	Plasmid
20151210_irx-1_L4	irx-1	stIs10719	JIM108	pJIM20::C36F7.1_1	Murray	promoter	Plasmid
20111208_JIM108_L1	irx-1	stIs10719	JIM108	pJIM20::C36F7.1_1	Murray	promoter	Plasmid
20111208_JIM108_L1	irx-1	stIs10719	JIM108	pJIM20::C36F7.1_1	Murray	promoter	Plasmid
20120302_ceh-13_L1	ceh-13	swIs1	JIM118	From Streit et al	Murray	partial protein	Plasmid
20120302_ceh-13_L2	ceh-13	swIs1	JIM118	From Streit et al	Murray	partial protein	Plasmid
20120302_ceh-13_L3	ceh-13	swIs1	JIM118	From Streit et al	Murray	partial protein	Plasmid
20120305_ceh-13_L1	ceh-13	swIs1	JIM118	From Streit et al	Murray	partial protein	Plasmid
20120305_ceh-13_L2	ceh-13	swIs1	JIM118	From Streit et al	Murray	partial protein	Plasmid
20120305_ceh-13_L3	ceh-13	swIs1	JIM118	From Streit et al	Murray	partial protein	Plasmid
20120401_JIM122_L3	pros-1	stIs10703	JIM122	P000007_H05_10B01	Murray	protein	Fosmid
20120426_JIM122_L2	pros-1	stIs10703	JIM122	P000007_H05_10B01	Murray	protein	Fosmid
20120605_hlh-3_L1	hlh-3	icIs159	JIM132	From Aixa Alfonso	Murray	protein	Fosmid
20120605_hlh-3_L2	hlh-3	icIs159	JIM132	From Aixa Alfonso	Murray	protein	Fosmid
20120608_JIM133_L1	wrm-1	neIs2	JIM133	mello lab; in wrm-1(tm514) background	Murray	protein	Plasmid
20120608_JIM133_L2	wrm-1	neIs2	JIM133	mello lab; in wrm-1(tm514) background	Murray	protein	Plasmid
20120608_JIM133_L3	wrm-1	neIs2	JIM133	mello lab; in wrm-1(tm514) background	Murray	protein	Plasmid
20120608_JIM133_L4	wrm-1	neIs2	JIM133	mello lab; in wrm-1(tm514) background	Murray	protein	Plasmid
20120713_JIM136_L2	ceh-36	ujEx130	JIM136	Transgeneome 38576411703852465 B12	Murray	protein	Fosmid
20120714_JIM136_L3	ceh-36	ujEx130	JIM136	Transgeneome 38576411703852465 B12	Murray	protein	Fosmid
20120827_unc-130_L2	unc-130	wgIs76	JIM145	P000007_E01	Murray	protein	Fosmid
20130201_sys-1_L1	sys-1	qIs95	JIM166	kimble lab; in sys-1(q544) background	Murray	protein	Plasmid
20130201_sys-1_L2	sys-1	qIs95	JIM166	kimble lab; in sys-1(q544) background	Murray	protein	Plasmid
20130201_sys-1_L3	sys-1	qIs95	JIM166	kimble lab; in sys-1(q544) background	Murray	protein	Plasmid
20130227_sys-1_L1	sys-1	qIs95	JIM166	kimble lab; in sys-1(q544) background	Murray	protein	Plasmid
20130227_sys-1_L2	sys-1	qIs95	JIM166	kimble lab; in sys-1(q544) background	Murray	protein	Plasmid
20140529_sys-1_L1	sys-1	qIs95	JIM166	kimble lab; in sys-1(q544) background	Murray	protein	Plasmid
20140605_sys-1_L2	sys-1	qIs95	JIM166	kimble lab; in sys-1(q544) background	Murray	protein	Plasmid
20140605_sys-1_L3	sys-1	qIs95	JIM166	kimble lab; in sys-1(q544) background	Murray	protein	Plasmid
20140605_sys-1_L4	sys-1	qIs95	JIM166	kimble lab; in sys-1(q544) background	Murray	protein	Plasmid
20140828_sys-1_L3	sys-1	qIs95	JIM166	kimble lab; in sys-1(q544) background	Murray	protein	Plasmid
20140828_sys-1_L4	sys-1	qIs95	JIM166	kimble lab; in sys-1(q544) background	Murray	protein	Plasmid
20130527_nhr-67_JIM202_L2	nhr-67	ujEx161	JIM202	reporter rescuing nhr-67 (ok631)	Murray	protein	Fosmid
20130521_ceh-37_L4	ceh-37	sEx14784	JIM210	C37E2.5(promoter)::GFP	Murray	promoter	Plasmid
20130827_tbx-7_L4	tbx-7	wgIs311	JIM234	Transgeneome 977887491443534 A12	Murray	protein	Fosmid
20140228_cwn-2_L1	cwn-2	deEx103	JIM262	cwn-2p::4xNLSGFP	Murray	promoter	Plasmid
20141029_cwn-2_L1	cwn-2	deEx103	JIM262	cwn-2p::4xNLSGFP	Murray	promoter	Plasmid
20141029_cwn-2_L4	cwn-2	deEx103	JIM262	cwn-2p::4xNLSGFP	Murray	promoter	Plasmid
20141104_cwn-2_L1	cwn-2	deEx103	JIM262	cwn-2p::4xNLSGFP	Murray	promoter	Plasmid
20141104_cwn-2_L3	cwn-2	deEx103	JIM262	cwn-2p::4xNLSGFP	Murray	promoter	Plasmid
20141104_cwn-2_L4	cwn-2	deEx103	JIM262	cwn-2p::4xNLSGFP	Murray	promoter	Plasmid
20141105_mom-2_L4	mom-2	deEx104	JIM263	mom-2p::4xNLSGFP	Murray	protein	Plasmid
20140818_lin-44_L2	lin-44	deEx100	JIM264	lin-44p::4xNLSGFP	Murray	promoter	Plasmid
20140818_lin-44_L3	lin-44	deEx100	JIM264	lin-44p::4xNLSGFP	Murray	promoter	Plasmid
20140818_lin-44_L4	lin-44	deEx100	JIM264	lin-44p::4xNLSGFP	Murray	promoter	Plasmid
20140822_egl-20_L2	egl-20	deEx102	JIM265	egl-20p::4xNLSGFP	Murray	promoter	Plasmid
20140822_egl-20_L3	egl-20	deEx102	JIM265	egl-20p::4xNLSGFP	Murray	promoter	Plasmid
20140822_egl-20_L4	egl-20	deEx102	JIM265	egl-20p::4xNLSGFP	Murray	promoter	Plasmid
20140829_egl-20_L3	egl-20	deEx102	JIM265	egl-20p::4xNLSGFP	Murray	promoter	Plasmid
20140829_egl-20_L4	egl-20	deEx102	JIM265	egl-20p::4xNLSGFP	Murray	promoter	Plasmid
20140908_egl-20_L4	egl-20	deEx102	JIM265	egl-20p::4xNLSGFP	Murray	promoter	Plasmid
20150706_unc-30_L4	unc-30	wgIs395	JIM267	p_wTRG5_insertion_c_0088E04	Murray	protein	Fosmid
20150706_unc-30_L3	unc-30	wgIs395	JIM267	p_wTRG5_insertion_c_0088E04	Murray	protein	Fosmid
20150706_unc-30_L1	unc-30	wgIs395	JIM267	p_wTRG5_insertion_c_0088E04	Murray	protein	Fosmid
20150706_unc-30_L2	unc-30	wgIs395	JIM267	p_wTRG5_insertion_c_0088E04	Murray	protein	Fosmid
20140306_unc-30_L2	unc-30	wgIs395	JIM267	p_wTRG5_insertion_c_0088E04	Murray	protein	Fosmid
20160801_nob-1_GFP_L4	nob-1	stIs10286	JIM271	NOB-1::GFP	Murray	protein	Plasmid
20170523_nob-1_GFP_L1	nob-1	stIs10286	JIM284	NOB-1::GFP	Murray	protein	Plasmid
20170523_nob-1_GFP_L2	nob-1	stIs10286	JIM284	NOB-1::GFP	Murray	protein	Plasmid
20170523_nob-1_GFP_L3	nob-1	stIs10286	JIM284	NOB-1::GFP	Murray	protein	Plasmid
20170523_nob-1_GFP_L4	nob-1	stIs10286	JIM284	NOB-1::GFP	Murray	protein	Plasmid
20141028_ceh-27_JIM290_L1	ceh-27	wgIs139	JIM290	P000007_F10_13E13	Murray	protein	Fosmid
20141021_pop-1_L1	pop-1	qIs74	JIM291	kimble lab: sys-1(pro)::GFP::POP-1	Murray	protein	Plasmid
20141021_pop-1_L2	pop-1	qIs74	JIM291	kimble lab: sys-1(pro)::GFP::POP-1	Murray	protein	Plasmid
20141021_pop-1_L3	pop-1	qIs74	JIM291	kimble lab: sys-1(pro)::GFP::POP-1	Murray	protein	Plasmid
20141026_pop-1_L1	pop-1	qIs74	JIM291	kimble lab: sys-1(pro)::GFP::POP-1	Murray	protein	Plasmid
20141026_pop-1_L3	pop-1	qIs74	JIM291	kimble lab: sys-1(pro)::GFP::POP-1	Murray	protein	Plasmid
20141026_pop-1_L4	pop-1	qIs74	JIM291	kimble lab: sys-1(pro)::GFP::POP-1	Murray	protein	Plasmid
20141027_pop-1_L1	pop-1	qIs74	JIM291	kimble lab: sys-1(pro)::GFP::POP-1	Murray	protein	Plasmid
20141027_pop-1_L2	pop-1	qIs74	JIM291	kimble lab: sys-1(pro)::GFP::POP-1	Murray	protein	Plasmid
20141027_pop-1_L3	pop-1	qIs74	JIM291	kimble lab: sys-1(pro)::GFP::POP-1	Murray	protein	Plasmid
20141027_pop-1_L4	pop-1	qIs74	JIM291	kimble lab: sys-1(pro)::GFP::POP-1	Murray	protein	Plasmid
20150710_pop-1_L1	pop-1	qIs74	JIM291	kimble lab: sys-1(pro)::GFP::POP-1	Murray	protein	Plasmid
20150710_pop-1_L3	pop-1	qIs74	JIM291	kimble lab: sys-1(pro)::GFP::POP-1	Murray	protein	Plasmid
20150406_hlh-6_L1	hlh-6	wwIs19	JIM301	hlh-6p::GFP	Murray	promoter	Plasmid
20160627_ceh-13_GFP_L1	ceh-13	ujIs154	JIM356	Transgeneome 38576411703852465 B08	Murray	protein	Fosmid
20160627_ceh-13_GFP_L4	ceh-13	ujIs154	JIM356	Transgeneome 38576411703852465 B08	Murray	protein	Fosmid
20160724_ceh-20_L2	ceh-20	muEx261	JIM368	CEH-20::GFP	Murray	protein	Plasmid
20160725_ceh-20_L3	ceh-20	muEx261	JIM368	CEH-20::GFP	Murray	protein	Plasmid
20160725_ceh-20_L4	ceh-20	muEx261	JIM368	CEH-20::GFP	Murray	protein	Plasmid
20160304_ceh-51_L1	ceh-51	irIs39	JIM400	ceh-51::GFP	Murray	protein	Plasmid
20160304_ceh-51_L2	ceh-51	irIs39	JIM400	ceh-51::GFP	Murray	protein	Plasmid
20160304_ceh-51_L3	ceh-51	irIs39	JIM400	ceh-51::GFP	Murray	protein	Plasmid
20160414_ceh-51_L1	ceh-51	irIs39	JIM400	ceh-51::GFP	Murray	protein	Plasmid
20160414_ceh-51_L2	ceh-51	irIs39	JIM400	ceh-51::GFP	Murray	protein	Plasmid
20160414_ceh-51_L3	ceh-51	irIs39	JIM400	ceh-51::GFP	Murray	protein	Plasmid
20171128_sem-2_GFP_L1	sem-2	wgIs701	JIM443	Transgeneome (sem-2::GFP; deprecated)	Murray	protein	Fosmid
20180618_113X744_hlh-13-GFP_L4	hlh-13	wgIs744	JIM513	Transgeneome 06092126436359813 F05	Murray	protein	Fosmid
20180807_VH1195_ast-1_L4	ast-1	hdIs42	JIM515	From Harald Hutter's lab. AST-1::GFP	Murray	protein	Plasmid
20180827_113XMT19703_ngn-1-GFP_L1	ngn-1	nIs394	JIM524	horvitz lab	Murray	protein	Plasmid
20130712_lin-26_L1	lin-26	mcIs17	ML535 x JIM113	Labouesse lab. pML702	Murray	partial protein	Plasmid
20130712_lin-26_L4	lin-26	mcIs17	ML535 x JIM113	Labouesse lab. pML702	Murray	partial protein	Plasmid
20130821_lin-26_L1	lin-26	mcIs17	ML535 x JIM113	Labouesse lab. pML702	Murray	partial protein	Plasmid
20130821_lin-26_L2	lin-26	mcIs17	ML535 x JIM113	Labouesse lab. pML702	Murray	partial protein	Plasmid
20130821_lin-26_L3	lin-26	mcIs17	ML535 x JIM113	Labouesse lab. pML702	Murray	partial protein	Plasmid
20180613_707_sptf-1-GFP_L1	sptf-1	wgIs707	OP707xJIM113	Imaged from het moms, couldn't homozygose	Murray	protein	Fosmid
20130903_pha-2_L4	pha-2	wgIs170	PHA2xJIM113	Imaged from het moms, couldn't homozygose	Murray	protein	Fosmid
011505_end1red_bright	end-3	stIs10064	RW11048	pJIM20::F58E10.5_1	Waterston	promoter	Plasmid
20071105_tbx-11_10	tbx-11	stIs10218	RW10029	pJIM20::F40H6.4_1	Waterston	promoter	Plasmid
20120326_RW10048_L4	mir-57	stIs10044	RW10048	pJIM20::T09A5.13_1	Murray	promoter	Plasmid
20120820_mir-57_L3	mir-57	stIs10044	RW10048	pJIM20::T09A5.13_1	Murray	promoter	Plasmid
20060516_mi57	mir-57	stIs10044	RW10048	pJIM20::T09A5.13_1	Waterston	promoter	Plasmid
20060516_mir_57	mir-57	stIs10044	RW10048	pJIM20::T09A5.13_1	Waterston	promoter	Plasmid
20060627_cnd1_4-2	cnd-1	stIs10060	RW10060	pJIM20::C34E10.7_1	Waterston	promoter	Plasmid
20060628_cnd1_4-2	cnd-1	stIs10060	RW10060	pJIM20::C34E10.7_1	Waterston	promoter	Plasmid
20060629_pha4_b2	pha-4	stIs10050	RW10062	pJIM20::F38A6.1a_1	Waterston	promoter	Plasmid
20060706_pha4_b2	pha-4	stIs10050	RW10062	pJIM20::F38A6.1a_1	Waterston	promoter	Plasmid
20060817_pha4_b2	pha-4	stIs10050	RW10062	pJIM20::F38A6.1a_1	Waterston	promoter	Plasmid
20060818_pha4_b2	pha-4	stIs10050	RW10062	pJIM20::F38A6.1a_1	Waterston	promoter	Plasmid
20060718_end3_2	end-3	stIs10064	RW10064	pJIM20::F58E10.5_1	Waterston	promoter	Plasmid
20060718_end3_2xx	end-3	stIs10064	RW10064	pJIM20::F58E10.5_1	Waterston	promoter	Plasmid
20060914_end3_2	end-3	stIs10064	RW10064	pJIM20::F58E10.5_1	Waterston	promoter	Plasmid
20070901_end-3_2	end-3	stIs10064	RW10064	pJIM20::F58E10.5_1	Waterston	promoter	Plasmid
20060506_dyf7pJIM20	dyf-7	stIs10067	RW10067	pJIM20::C43C3.3_2	Waterston	promoter	Plasmid
030906_dyf7red	dyf-7	stEx10068	RW10068	pJIM20::C43C3.3_1	Waterston	promoter	Plasmid
20060704_RW10029_cnd1_9	cnd-1	stIs10059	RW10083	pJIM20::C34E10.7_1	Waterston	promoter	Plasmid
20060915_mir61_e16	mir-61	stIs10039	RW10084	pJIM20_mir-61	Waterston	promoter	Plasmid
20070111_hlh1_4	hlh-1	stIs10088	RW10097	pJIM20::B0304.1b_1	Waterston	promoter	Plasmid
20070904_hlh-1_4	hlh-1	stIs10088	RW10097	pJIM20::B0304.1b_1	Waterston	promoter	Plasmid
20070308_eft3	eft-3	stIs10035	RW10098	pJIM20_eft3-I2	Waterston	promoter	Plasmid
20070110_Ges1-4	ges-1	stIs10086	RW10108	pJIM20::R12A1.4.1_1	Waterston	promoter	Plasmid
20070219_Ges1-4	ges-1	stIs10086	RW10108	pJIM20::R12A1.4.1_1	Waterston	promoter	Plasmid
20070305_pha4I2L_6	pha-4	stIs10109	RW10109	pJIM20::F38A6.1b_2	Waterston	promoter	Plasmid
20061215_pha4I2L_11	pha-4	stIs10078	RW10110	pJIM20::F38A6.1b_2	Waterston	promoter	Plasmid
20070313_rw10026_hlh1_8	hlh-1	stIs10089	RW10112	pJIM20::B0304.1b_1	Waterston	promoter	Plasmid
20070523_egl5_sk	egl-5	stIs10115	RW10115	pJIM20::C08C3.1a_1	Waterston	promoter	Plasmid
20070403_his72_D1A	his-72	stIs10116	RW10116	pJIM8::Y49E10.6.2_1	Waterston	promoter	Plasmid
20070314_hsp3_a1a	hsp-3	stIs10117	RW10117	pJIM20::C15H9.6.2_1	Waterston	promoter	Plasmid
20070306_pha4_I2L_3	pha-4	stIs10077	RW10118	pJIM20::F38A6.1b_2	Waterston	promoter	Plasmid
20070319_pha4_I1LBBB	pha-4	stIs10119	RW10119	pJIM20::F38A6.1b_1	Waterston	promoter	Plasmid
20070314_pha4A1L_20_10026	pha-4	stIs10082	RW10124	pJIM20::F38A6.1a_4	Waterston	promoter	Plasmid
20070310_elt7_c2a	elt-7	stIs10131	RW10131	pJIM20::C18G1.2a_1	Waterston	promoter	Plasmid
20070806_dpy-7_1	dpy-7	stIs10157	RW10166	pJIM20::F46C8.6.1_1	Waterston	promoter	Plasmid
20070805_hlh-26_9	hlh-26	stIs10153	RW10170	pJIM20::C17C3.8_1	Waterston	promoter	Plasmid
20090723_hlh26_1_L2	hlh-26	stIs10153	RW10170	pJIM20::C17C3.8_1	Waterston	promoter	Plasmid
20070804_mml-1_5	mml-1	stIs10161	RW10171	pJIM20::T20B12.6a_1	Waterston	promoter	Plasmid
20070802_mml1_b	mml-1	stIs10160	RW10172	pJIM20::T20B12.6a_1	Waterston	promoter	Plasmid
20070720_pal-1_3	pal-1	stIs10174	RW10174	pJIM20::C38D4.6a.2_1	Waterston	promoter	Plasmid
20101006_pal-1_3_L1	pal-1	stIs10174	RW10174	pJIM20::C38D4.6a.2_1	Waterston	promoter	Plasmid
20101006_pal-1_3_L2	pal-1	stIs10174	RW10174	pJIM20::C38D4.6a.2_1	Waterston	promoter	Plasmid
20070803_tbx-38_9	tbx-38	stIs10138	RW10175	pJIM20::C24H11.3_1	Waterston	promoter	Plasmid
20070803_tbx-8_6	tbx-8	stIs10142	RW10176	pJIM20::T07C4.2_1	Waterston	promoter	Plasmid
20140609_cwn-1_L1	cwn-1	stIs10177	RW10177	pJIM20::K10B4.6a_1	Murray	promoter	Plasmid
20070716_cwn-1_5	cwn-1	stIs10177	RW10177	pJIM20::K10B4.6a_1	Waterston	promoter	Plasmid
20100810_cwn-1_5_L1	cwn-1	stIs10177	RW10177	pJIM20::K10B4.6a_1	Waterston	promoter	Plasmid
20120102_elt-6_L3	elt-6	stIs10159	RW10178	pJIM20::F52C12.5.1_1	Murray	promoter	Plasmid
20120102_elt-6_L4	elt-6	stIs10159	RW10178	pJIM20::F52C12.5.1_1	Murray	promoter	Plasmid
20120106_elt-6_L4	elt-6	stIs10159	RW10178	pJIM20::F52C12.5.1_1	Murray	promoter	Plasmid
20070817_elt-6_5	elt-6	stIs10159	RW10178	pJIM20::F52C12.5.1_1	Waterston	promoter	Plasmid
20090701_elt-6_RW10178_L1	elt-6	stIs10159	RW10178	pJIM20::F52C12.5.1_1	Waterston	promoter	Plasmid
20090701_elt-6_RW10178_L2	elt-6	stIs10159	RW10178	pJIM20::F52C12.5.1_1	Waterston	promoter	Plasmid
20070801_hnd-1_F396	hnd-1	stIs10122	RW10196	modENCODE39	Waterston	protein	Fosmid
20070721_med-2_2	med-2	stIs10137	RW10197	pJIM20::K04C2.6_1	Waterston	promoter	Plasmid
20120913_vab-7_L2	vab-7	stIs10140	RW10199	pJIM20::M142.4_1	Murray	promoter	Plasmid
20070802_vab-7_xl1	vab-7	stIs10140	RW10199	pJIM20::M142.4_1	Waterston	promoter	Plasmid
20070727_hnd-1_6	hnd-1	stIs10141	RW10200	pJIM20::C44C10.8_1	Waterston	promoter	Plasmid
20070801_hnd-1_6	hnd-1	stIs10141	RW10200	pJIM20::C44C10.8_1	Waterston	promoter	Plasmid
20080524_hnd-1_6_L1	hnd-1	stIs10141	RW10200	pJIM20::C44C10.8_1	Waterston	promoter	Plasmid
20080524_hnd-1_6_L2	hnd-1	stIs10141	RW10200	pJIM20::C44C10.8_1	Waterston	promoter	Plasmid
20070731_elt-6_8	elt-6	stIs10158	RW10201	pJIM20::F52C12.5.1_1	Waterston	promoter	Plasmid
20070915_die-1_3	die-1	stIs10308	RW10206	modENCODE109	Waterston	protein	Fosmid
20070719_lin-39_10	lin-39	stIs10224	RW10230	pJIM20::C07H6.7.1_1	Waterston	promoter	Plasmid
20071005_nhr-25_h4_8	nhr-25	stIs10209	RW10231	modENCODE137	Waterston	protein	Fosmid
20071008_nhr-25_h4_8	nhr-25	stIs10209	RW10231	modENCODE137	Waterston	protein	Fosmid
20080605_nhr-25_h4_8_L2	nhr-25	stIs10209	RW10231	modENCODE137	Waterston	protein	Fosmid
20071015_end-1_1	end-1	stIs10220	RW10234	pJIM20::F58E10.2_1	Waterston	promoter	Plasmid
20071013_hlh_3_5	hlh-3	stIs10213	RW10235	pJIM20::T24B8.6_1	Waterston	promoter	Plasmid
20071013_C08B11_3_6	swsn-7	stIs10190	RW10238	pJIM20::C08B11.3.1_1	Waterston	promoter	Plasmid
20071105_tbx-11_8	tbx-11	stIs10217	RW10248	pJIM20::F40H6.4_1	Waterston	promoter	Plasmid
20110915_tbx-11_L3	tbx-11	stIs10218	RW10249	pJIM20::F40H6.4_1	Murray	promoter	Plasmid
20111215_tbx-11_L1	tbx-11	stIs10218	RW10249	pJIM20::F40H6.4_1	Murray	promoter	Plasmid
20111215_tbx-11_L2	tbx-11	stIs10218	RW10249	pJIM20::F40H6.4_1	Murray	promoter	Plasmid
20111215_tbx-11_L4	tbx-11	stIs10218	RW10249	pJIM20::F40H6.4_1	Murray	promoter	Plasmid
20071119_tbx-11_10	tbx-11	stIs10218	RW10249	pJIM20::F40H6.4_1	Waterston	promoter	Plasmid
20090701_tbx-11_RW10249_L1	tbx-11	stIs10218	RW10249	pJIM20::F40H6.4_1	Waterston	promoter	Plasmid
20090701_tbx-11_RW10249_L2	tbx-11	stIs10218	RW10249	pJIM20::F40H6.4_1	Waterston	promoter	Plasmid
20071106_pgp-3_1	pgp-3	stIs10186	RW10263	pJIM20::ZK455.7.1_1	Waterston	promoter	Plasmid
20071031_tbx-38_3	tbx-38	stIs10139	RW10264	pJIM20::C24H11.3_1	Waterston	promoter	Plasmid
20071106_tbx-38_3	tbx-38	stIs10139	RW10264	pJIM20::C24H11.3_1	Waterston	promoter	Plasmid
20071103_tbx-8_10	tbx-8	stIs10143	RW10265	pJIM20::T07C4.2_1	Waterston	promoter	Plasmid
20071026_C08B11_3b	swsn-7	stIs10189	RW10268	pJIM20::C08B11.3.1_1	Waterston	promoter	Plasmid
20071212nob1GFP	nob-1	stIs10286	RW10286	NOB-1::GFP	Waterston	protein	Plasmid
20080303nob-1GFP	nob-1	stIs10286	RW10286	NOB-1::GFP	Waterston	protein	Plasmid
20071217_ceh-432x3	ceh-43	stIs10287	RW10328	pJIM20::C28A5.4_1	Waterston	promoter	Plasmid
20151103_tbx-35_L4	tbx-35	stIs10331	RW10329	pJIM20::ZK177.10_1	Murray	promoter	Plasmid
20160218_tbx-35_L1	tbx-35	stIs10331	RW10329	pJIM20::ZK177.10_1	Murray	promoter	Plasmid
20160218_tbx-35_L3	tbx-35	stIs10331	RW10329	pJIM20::ZK177.10_1	Murray	promoter	Plasmid
20160218_tbx-35_L4	tbx-35	stIs10331	RW10329	pJIM20::ZK177.10_1	Murray	promoter	Plasmid
20080116_tbx-35_2x6	tbx-35	stIs10331	RW10329	pJIM20::ZK177.10_1	Waterston	promoter	Plasmid
20080117_pha-4_3e3_9	pha-4	stIs10205	RW10330	modENCODE100	Waterston	protein	Fosmid
20110929_ceh-43_L1	ceh-43	stIs10322	RW10345	pJIM20::C28A5.4_1	Murray	promoter	Plasmid
20110929_ceh-43_L2	ceh-43	stIs10322	RW10345	pJIM20::C28A5.4_1	Murray	promoter	Plasmid
20110929_ceh-43_L3	ceh-43	stIs10322	RW10345	pJIM20::C28A5.4_1	Murray	promoter	Plasmid
20110929_ceh-43_L4	ceh-43	stIs10322	RW10345	pJIM20::C28A5.4_1	Murray	promoter	Plasmid
20111202_ceh-43_L1	ceh-43	stIs10322	RW10345	pJIM20::C28A5.4_1	Murray	promoter	Plasmid
20111202_ceh-43_L3	ceh-43	stIs10322	RW10345	pJIM20::C28A5.4_1	Murray	promoter	Plasmid
20090407_ceh-43_RW10345_L1	ceh-43	stIs10322	RW10345	pJIM20::C28A5.4_1	Waterston	promoter	Plasmid
20090407_ceh-43_RW10345_L2	ceh-43	stIs10322	RW10345	pJIM20::C28A5.4_1	Waterston	promoter	Plasmid
20080128_elt-1_3	elt-1	stIs10323	RW10346	pJIM20::W09C2.1a_1	Waterston	promoter	Plasmid
20101111_elt-1_3_L1	elt-1	stIs10323	RW10346	pJIM20::W09C2.1a_1	Waterston	promoter	Plasmid
20101111_elt-1_3_L2	elt-1	stIs10323	RW10346	pJIM20::W09C2.1a_1	Waterston	promoter	Plasmid
20120813_nhr-25_L3	nhr-25	stIs10318	RW10348	P000006_C11_8E02	Murray	protein	Fosmid
20120911_nhr-25_L3	nhr-25	stIs10318	RW10348	P000006_C11_8E02	Murray	protein	Fosmid
20080206_nhr-25_3H4_8	nhr-25	stIs10318	RW10348	P000006_C11_8E02	Waterston	protein	Fosmid
20170501_lin-39_GFP_L1	lin-39	stIs10311	RW10349	Transgeneome 38576411703852465 B07	Murray	protein	Fosmid
20080218_lin-39_3d3_6	lin-39	stIs10311	RW10349	P000006_C06_13B03	Waterston	protein	Fosmid
20081031_mab-5_3F4_10_L1	mab-5	stIs10309	RW10350	P000006_D01_7B01	Waterston	protein	Fosmid
20081114_mab-5_3F4_10_L2	mab-5	stIs10309	RW10350	P000006_D01_7B01	Waterston	protein	Fosmid
20080216_sdz-28_6	sdz-28	stIs10336	RW10369	pJIM20::R52.1_1	Waterston	promoter	Plasmid
20080219_sdz-28_4	sdz-28	stIs10335	RW10371	pJIM20::R52.1_1	Waterston	promoter	Plasmid
20080221_tbx-9_8	tbx-9	stIs10340	RW10375	pJIM20::T07C4.6.1_1	Waterston	promoter	Plasmid
20080220_die-1_3e4_10	die-1	stIs10316	RW10376	P000007_D01_13D16	Waterston	protein	Fosmid
20080305_c50f7_5_7	C50F7.5	stIs10276	RW10386	pJIM20::C50F7.5_1	Waterston	promoter	Plasmid
20080412_ama-1_3A3_5	ama-1	stIs10388	RW10424	P000006_C09	Waterston	protein	Fosmid
20110408_RW10425_pha-4_L2	pha-4	stIs10389	RW10425	P000006_H07	Murray	protein	Fosmid
20110511_pha-4_25C_L2	pha-4	stIs10389	RW10425	P000006_H07	Murray	protein	Fosmid
20110511_pha-4_25C_L3	pha-4	stIs10389	RW10425	P000006_H07	Murray	protein	Fosmid
20110531_pha4_24C_L3	pha-4	stIs10389	RW10425	P000006_H07	Murray	protein	Fosmid
20110531_pha4_24C_L4	pha-4	stIs10389	RW10425	P000006_H07	Murray	protein	Fosmid
20080418_pha-4_3E3C5_1	pha-4	stIs10389	RW10425	P000006_H07	Waterston	protein	Fosmid
20080507_pha-4_3E3C5_1	pha-4	stIs10389	RW10425	P000006_H07	Waterston	protein	Fosmid
20080507_pha-4_3E3C5_1xx	pha-4	stIs10389	RW10425	P000006_H07	Waterston	protein	Fosmid
20080508_pha-4_3E3C5_1_L1	pha-4	stIs10389	RW10425	P000006_H07	Waterston	protein	Fosmid
20080508_pha-4_3E3C5_1_L2	pha-4	stIs10389	RW10425	P000006_H07	Waterston	protein	Fosmid
20080508_pha-4_3E3C5_1yy_L1	pha-4	stIs10389	RW10425	P000006_H07	Waterston	protein	Fosmid
20080508_pha-4_3E3C5_1yy_L2	pha-4	stIs10389	RW10425	P000006_H07	Waterston	protein	Fosmid
20080501_C01B7_1_1	sup-37	stIs10398	RW10430	pJIM20::C01B7.1a.1_1	Waterston	promoter	Plasmid
20080504_C01B7_1_6	sup-37	stIs10400	RW10431	pJIM20::C01B7.1a.1_1	Waterston	promoter	Plasmid
20080501_dsl-1_5	dsl-1	stIs10433	RW10433	pJIM20_dsl-1	Waterston	promoter	Plasmid
20110731_RW10434_L1	cnd-1	stIs10394	RW10434	P000007_H02_13E22	Murray	protein	Fosmid
20130208_cnd-1_L1	cnd-1	stIs10394	RW10434	P000007_H02_13E22	Murray	protein	Fosmid
20130223_cnd-1_L1	cnd-1	stIs10394	RW10434	P000007_H02_13E22	Murray	protein	Fosmid
20130223_cnd-1_L3	cnd-1	stIs10394	RW10434	P000007_H02_13E22	Murray	protein	Fosmid
20080428_cnd-1_3C3_6	cnd-1	stIs10394	RW10434	P000007_H02_13E22	Waterston	protein	Fosmid
20080509_cnd-1_3C3_6yy_L1	cnd-1	stIs10394	RW10434	P000007_H02_13E22	Waterston	protein	Fosmid
20080509_cnd-1_3C3_6yy_L2	cnd-1	stIs10394	RW10434	P000007_H02_13E22	Waterston	protein	Fosmid
20080429_cnd-1_3C3_11	cnd-1	stIs10395	RW10435	P000007_H02_13E22	Waterston	protein	Fosmid
20141001_hsf-1_RW10438_L1	hsf-1	stIs10408	RW10438	pJIM20::Y53C10A.12.2_1	Waterston	promoter	Plasmid
20080528_med-2_6B3_1_L2	med-2	stIs10426	RW10479	P000006_B03_6.2B03	Waterston	protein	Fosmid
20080606_hlh-1_6B4_4_L1	hlh-1	stIs10427	RW10480	P000006_B04_6.2B04	Waterston	protein	Fosmid
20080527_hlh-1_6B4_3_L1	hlh-1	stIs10436	RW10481	P000006_B04_6.2B04	Waterston	protein	Fosmid
200806024_lin-11_7H3_1_L1	lin-11	stIs10472	RW10493	P000006_H06_7H03	Waterston	protein	Fosmid
20111017_ceh-27_L1	ceh-27	stIs10440	RW10557	pJIM20::F46F3.1_1	Murray	promoter	Plasmid
20111021_ceh-27_L3	ceh-27	stIs10440	RW10557	pJIM20::F46F3.1_1	Murray	promoter	Plasmid
20111203_ceh-27_L3	ceh-27	stIs10440	RW10557	pJIM20::F46F3.1_1	Murray	promoter	Plasmid
20111205_ceh-27_L2	ceh-27	stIs10440	RW10557	pJIM20::F46F3.1_1	Murray	promoter	Plasmid
20111205_ceh-27_L3	ceh-27	stIs10440	RW10557	pJIM20::F46F3.1_1	Murray	promoter	Plasmid
20080709_ceh-27_1_L1	ceh-27	stIs10440	RW10557	pJIM20::F46F3.1_1	Waterston	promoter	Plasmid
20080709_ceh-27_1_L2	ceh-27	stIs10440	RW10557	pJIM20::F46F3.1_1	Waterston	promoter	Plasmid
20080708_tbx-8_7G2_1_L2	tbx-8	stIs10470	RW10558	P000006_H04_7G02	Waterston	protein	Fosmid
200807127_tbx-8_7G2_1	tbx-8	stIs10470	RW10558	P000006_H04_7G02	Waterston	protein	Fosmid
20080714_glp-1_5_L2	glp-1	stIs10458	RW10559	pJIM20::F02A9.6_1	Waterston	promoter	Plasmid
20080814_lin-13_6B12_1_L1	lin-13	stIs10452	RW10560	P000006_B12_6.2B12	Waterston	protein	Fosmid
20080814_lin-13_6B12_1_L2	lin-13	stIs10452	RW10560	P000006_B12_6.2B12	Waterston	protein	Fosmid
20080809_nhr-57_9_L1	nhr-57	stIs10519	RW10579	pJIM20::T05B4.2_1	Waterston	promoter	Plasmid
20080809_nhr-57_9_L2	nhr-57	stIs10519	RW10579	pJIM20::T05B4.2_1	Waterston	promoter	Plasmid
20080807_nhr-79_1_L1	nhr-79	stIs10548	RW10580	pJIM20::T26H2.9_1	Waterston	promoter	Plasmid
20080807_nhr-68_1_L1	nhr-68	stIs10509	RW10581	pJIM20::H12C20.3.1_1	Waterston	promoter	Plasmid
20080805_sea-1_5_L1	sea-1	stIs10495	RW10583	pJIM20::F19B10.9_1	Waterston	promoter	Plasmid
20080731_ceh-32_4_L1	ceh-32	stIs10462	RW10584	pJIM20::W05E10.3.1_1	Waterston	promoter	Plasmid
20080731_ceh-32_4_L2	ceh-32	stIs10462	RW10584	pJIM20::W05E10.3.1_1	Waterston	promoter	Plasmid
20080808_ceh-41_2_L1	ceh-41	stIs10543	RW10585	pJIM20::T26C11.5_1	Waterston	promoter	Plasmid
20080805_lin-26_5_L1	lin-26	stIs10536	RW10587	pJIM20::F18A1.2.1_1	Waterston	promoter	Plasmid
20080805_lin-26_5_L2	lin-26	stIs10536	RW10587	pJIM20::F18A1.2.1_1	Waterston	promoter	Plasmid
20111011_L1	hlh-16	stIs10544	RW10588	pJIM20::DY3.3_1	Murray	promoter	Plasmid
20080812_hlh-16_12_L1	hlh-16	stIs10544	RW10588	pJIM20::DY3.3_1	Waterston	promoter	Plasmid
20080812_lin-26_1_L1	lin-26	stIs10538	RW10589	pJIM20::F18A1.2.1_1	Waterston	promoter	Plasmid
20080812_lin-26_1_L2_CELTD_1	lin-26	stIs10538	RW10589	pJIM20::F18A1.2.1_1	Waterston	promoter	Plasmid
20080815_dmd-4b_L1	dmd-4	stIs10541	RW10591	pJIM20::C27C12.6_1	Waterston	promoter	Plasmid
20090406_nhr-57_8_L1	nhr-57	stIs10520	RW10592	pJIM20::T05B4.2_1	Waterston	promoter	Plasmid
20080819_nhr-171_16_L2	nhr-171	stIs10530	RW10594	pJIM20::C54F6.8.1_1	Waterston	promoter	Plasmid
20080819_D1081_8_L1	D1081.8	stIs10669	RW10595	pJIM20::D1081.8.1_1	Waterston	promoter	Plasmid
20080819_D1081_8_L2	D1081.8	stIs10669	RW10595	pJIM20::D1081.8.1_1	Waterston	promoter	Plasmid
20080819_ceh-41_14_L1	ceh-41	stIs10542	RW10596	pJIM20::T26C11.5_1	Waterston	promoter	Plasmid
20080819_ceh-41_14_L2	ceh-41	stIs10542	RW10596	pJIM20::T26C11.5_1	Waterston	promoter	Plasmid
20080821_skr-8_1_L1	skr-8	stIs10503	RW10597	pJIM20::C52D10.9_2	Waterston	promoter	Plasmid
20090409_ceh-36_RW10598_L1	ceh-36	stIs10501	RW10598	pJIM20::C37E2.4_1	Waterston	promoter	Plasmid
20090409_ceh-36_RW10598_L2	ceh-36	stIs10501	RW10598	pJIM20::C37E2.4_1	Waterston	promoter	Plasmid
20080728_egl-5_7E3_3_L1	egl-5	stIs10464	RW10600	P000006_E06_7E03	Waterston	protein	Fosmid
20080822_ceh-36b4_L1	ceh-36	stIs10502	RW10605	pJIM20::C37E2.4_1	Waterston	promoter	Plasmid
20080822_ceh-36b4_L2	ceh-36	stIs10502	RW10605	pJIM20::C37E2.4_1	Waterston	promoter	Plasmid
20080902_ceh-36B4_L1	ceh-36	stIs10502	RW10605	pJIM20::C37E2.4_1	Waterston	promoter	Plasmid
20080909_T23G5_6_15_L1	saeg-2	stIs10683	RW10608	pJIM20::T23G5.6.1_1	Waterston	promoter	Plasmid
20080909_T23G5_6_15_L2	saeg-2	stIs10683	RW10608	pJIM20::T23G5.6.1_1	Waterston	promoter	Plasmid
20111003_tlp-1_L2	tlp-1	stIs10681	RW10609	pJIM20::T23G4.1_1	Murray	promoter	Plasmid
20111003_tlp-1_L3	tlp-1	stIs10681	RW10609	pJIM20::T23G4.1_1	Murray	promoter	Plasmid
20111003_tlp-1_L4	tlp-1	stIs10681	RW10609	pJIM20::T23G4.1_1	Murray	promoter	Plasmid
20111207_tlp-1_L1	tlp-1	stIs10681	RW10609	pJIM20::T23G4.1_1	Murray	promoter	Plasmid
20111207_tlp-1_L4	tlp-1	stIs10681	RW10609	pJIM20::T23G4.1_1	Murray	promoter	Plasmid
20130425_tlp-1_L1	tlp-1	stIs10681	RW10609	pJIM20::T23G4.1_1	Murray	promoter	Plasmid
20080829_T23G4_1_1_L1	tlp-1	stIs10681	RW10609	pJIM20::T23G4.1_1	Waterston	promoter	Plasmid
20080829_T23G4_1_1_L2	tlp-1	stIs10681	RW10609	pJIM20::T23G4.1_1	Waterston	promoter	Plasmid
20090409_tlp-1_RW10609_L1	tlp-1	stIs10681	RW10609	pJIM20::T23G4.1_1	Waterston	promoter	Plasmid
20090409_tlp-1_RW10609_L2	tlp-1	stIs10681	RW10609	pJIM20::T23G4.1_1	Waterston	promoter	Plasmid
20101209_F47H41_2_L1	lsy-27	stIs10628	RW10610	pJIM20::F47H4.1_1	Waterston	promoter	Plasmid
20101209_F47H41_2_L2	lsy-27	stIs10628	RW10610	pJIM20::F47H4.1_1	Waterston	promoter	Plasmid
20080905_dve-1_15_L1	dve-1	stIs10692	RW10611	pJIM20::ZK1193.5a_1	Waterston	promoter	Plasmid
20080905_dve-1_15_L2	dve-1	stIs10692	RW10611	pJIM20::ZK1193.5a_1	Waterston	promoter	Plasmid
20080905_B0310_2_13_L1	B0310.2	stIs10693	RW10613	pJIM20::B0310.2.1_1	Waterston	promoter	Plasmid
20080828_F38C2_7_12_L1	F38C2.7	stIs10572	RW10615	pJIM20::F38C2.7_1	Waterston	promoter	Plasmid
20080828_F38C2_7_12_L2	F38C2.7	stIs10572	RW10615	pJIM20::F38C2.7_1	Waterston	promoter	Plasmid
20080909_F21D5_9_5_L1	F21D5.9	stIs10635	RW10619	pJIM20::F21D5.9.1_1	Waterston	promoter	Plasmid
20080909_F21D5_9_5_L2	F21D5.9	stIs10635	RW10619	pJIM20::F21D5.9.1_1	Waterston	promoter	Plasmid
20080911_B0310_2_2_L1	B0310.2	stIs10694	RW10704	pJIM20::B0310.2.1_1	Waterston	promoter	Plasmid
20080912_tbx-37_b12_L1	tbx-37	stIs10499	RW10705	pJIM20::Y47D3A.12.1_2	Waterston	promoter	Plasmid
20080912_tbx-37_b12_L2	tbx-37	stIs10499	RW10705	pJIM20::Y47D3A.12.1_2	Waterston	promoter	Plasmid
20080915_dmd-4_9_L1	dmd-4	stIs10540	RW10707	pJIM20::C27C12.6_1	Waterston	promoter	Plasmid
20080915_dmd-4_9_L2	dmd-4	stIs10540	RW10707	pJIM20::C27C12.6_1	Waterston	promoter	Plasmid
20080914_ceh-21_6_L2	ceh-21	stIs10566	RW10708	pJIM20::T26C11.6_1	Waterston	promoter	Plasmid
20080924_F23F12_9_3_L1	zip-8	stIs10642	RW10710	pJIM20::F23F12.9a_1	Waterston	promoter	Plasmid
20080924_F23F12_9_3_L2	zip-8	stIs10642	RW10710	pJIM20::F23F12.9a_1	Waterston	promoter	Plasmid
20080923_lin-32_1_L1	lin-32	stIs10637	RW10711	pJIM20::T14F9.5_1	Waterston	promoter	Plasmid
20080923_lin-32_1_L2	lin-32	stIs10637	RW10711	pJIM20::T14F9.5_1	Waterston	promoter	Plasmid
20110726_RW10713_L1	ttx-3	stIs10485	RW10713	P000006_G08_8G01	Murray	protein	Fosmid
20110726_RW10713_L1	ttx-3	stIs10485	RW10713	P000006_G08_8G01	Murray	protein	Fosmid
20080916_ttx-3_8G1_14_L1	ttx-3	stIs10485	RW10713	P000006_G08_8G01	Waterston	protein	Fosmid
20080916_ttx-3_8G1_14_L2	ttx-3	stIs10485	RW10713	P000006_G08_8G01	Waterston	protein	Fosmid
20080911_elt-2_7E1_5_L1	elt-2	stIs10453	RW10714	P000006_H01_7E01	Waterston	protein	Fosmid
20081024_mnm-2_7_L1	mnm-2	stIs10620	RW10722	pJIM20::C10A4.8_2	Waterston	promoter	Plasmid
20081024_mnm-2_7_L2	mnm-2	stIs10620	RW10722	pJIM20::C10A4.8_2	Waterston	promoter	Plasmid
20081024_K02G10_1_4_L1	dhhc-10	stIs10523	RW10723	pJIM20::K02G10.1_1	Waterston	promoter	Plasmid
20081024_K02G10_1_4_L2	dhhc-10	stIs10523	RW10723	pJIM20::K02G10.1_1	Waterston	promoter	Plasmid
20081023_ceh-21_5_L1	ceh-21	stIs10567	RW10724	pJIM20::T26C11.6_1	Waterston	promoter	Plasmid
20081010_ceh-14_8F2_14_L1	ceh-14	stIs10525	RW10726	P000006_D11_8F02	Waterston	protein	Fosmid
20081002_F28C6_1_2_L1	aptf-4	stIs10696	RW10730	pJIM20::F28C6.1_1	Waterston	promoter	Plasmid
20081007_F47H4_1_14_L1	lsy-27	stIs10629	RW10731	pJIM20::F47H4.1_1	Waterston	promoter	Plasmid
20081007_F47H4_1_14_L2	lsy-27	stIs10629	RW10731	pJIM20::F47H4.1_1	Waterston	promoter	Plasmid
20101110_F47H41_14_L1	lsy-27	stIs10629	RW10731	pJIM20::F47H4.1_1	Waterston	promoter	Plasmid
20101110_F47H41_14_L2	lsy-27	stIs10629	RW10731	pJIM20::F47H4.1_1	Waterston	promoter	Plasmid
20081007_nhr-68_14_L1	nhr-68	stIs10507	RW10732	pJIM20::H12C20.3.1_1	Waterston	promoter	Plasmid
20081007_nhr-68_14_L2	nhr-68	stIs10507	RW10732	pJIM20::H12C20.3.1_1	Waterston	promoter	Plasmid
20081006_rad-26_6_L2	rad-26	stIs10570	RW10733	pJIM20::C27B7.4_1	Waterston	promoter	Plasmid
20081002_moe-3_8_L1	moe-3	stIs10700	RW10734	pJIM20::F32A11.6_1	Waterston	promoter	Plasmid
20081002_moe-3_8_L2	moe-3	stIs10700	RW10734	pJIM20::F32A11.6_1	Waterston	promoter	Plasmid
20080930_K02G10_2_3_L1	dhhc-10	stIs10522	RW10736	pJIM20::K02G10.1_1	Waterston	promoter	Plasmid
20080929_ceh-39_1_L1	ceh-39	stIs10686	RW10738	pJIM20::T26C11.7_2	Waterston	promoter	Plasmid
20080929_nhr-67_3_L1	nhr-67	stIs10684	RW10740	pJIM20::C08F8.8_1	Waterston	promoter	Plasmid
20080929_nhr-67_3_L2	nhr-67	stIs10684	RW10740	pJIM20::C08F8.8_1	Waterston	promoter	Plasmid
20080925_ZK185_1_3_L1	ZK185.1	stIs10651	RW10741	pJIM20::ZK185.1_1	Waterston	promoter	Plasmid
20121001_pax-3_L2	pax-3	stIs10645	RW10742	pJIM20::F27E5.2_1	Murray	promoter	Plasmid
20121001_pax-3_L3	pax-3	stIs10645	RW10742	pJIM20::F27E5.2_1	Murray	promoter	Plasmid
20121001_pax-3_L4	pax-3	stIs10645	RW10742	pJIM20::F27E5.2_1	Murray	promoter	Plasmid
20080925_pax-3_3_L1	pax-3	stIs10645	RW10742	pJIM20::F27E5.2_1	Waterston	promoter	Plasmid
20080925_pax-3_3_L2	pax-3	stIs10645	RW10742	pJIM20::F27E5.2_1	Waterston	promoter	Plasmid
20081022_pax-3_1_L1	pax-3	stIs10644	RW10744	pJIM20::F27E5.2_1	Waterston	promoter	Plasmid
20081003_sma-9k_1_L2	sma-9	stIs10698	RW10745	pJIM20::T05A10.1k_1	Waterston	promoter	Plasmid
20081021_nhr-57_4_L1	nhr-57	stIs10516	RW10747	pJIM20::T05B4.2_1	Waterston	promoter	Plasmid
20081020_nhr-79_3_L2	nhr-79	stIs10549	RW10748	pJIM20::T26H2.9_1	Waterston	promoter	Plasmid
20081016_F28C6_1_10_L2	aptf-4	stIs10697	RW10751	pJIM20::F28C6.1_1	Waterston	promoter	Plasmid
20081014_ref-1_2_L1	ref-1	stIs10691	RW10752	pJIM20::T01E8.2_2	Waterston	promoter	Plasmid
20081014_ref-1_2_L2	ref-1	stIs10691	RW10752	pJIM20::T01E8.2_2	Waterston	promoter	Plasmid
20081013_ceh-16_b7_L1	ceh-16	stIs10661	RW10753	pJIM20::C13G5.1.1_2	Waterston	promoter	Plasmid
20081013_ceh-16_b7_L2	ceh-16	stIs10661	RW10753	pJIM20::C13G5.1.1_2	Waterston	promoter	Plasmid
20081013_ceh-34_4_L2	ceh-34	stIs10447	RW10754	pJIM20::C10G8.6_1	Waterston	promoter	Plasmid
20081014_dmd-4_1_L2	dmd-4	stIs10539	RW10755	pJIM20::C27C12.6_1	Waterston	promoter	Plasmid
20081016_alr-1_10A2_3_L1	alr-1	stIs10757	RW10757	P000007_A07_13C16	Waterston	protein	Fosmid
20081016_alr-1_10A2_3_L2	alr-1	stIs10757	RW10757	P000007_A07_13C16	Waterston	protein	Fosmid
20081029_sdc-2_3_L1	sdc-2	stIs10648	RW10759	pJIM20::C35C5.1_1	Waterston	promoter	Plasmid
20081027_sdz-38_1_L1	sdz-38	stIs10784	RW10761	pJIM20::ZK892.7_1	Waterston	promoter	Plasmid
20081027_sdz-38_1_L2	sdz-38	stIs10784	RW10761	pJIM20::ZK892.7_1	Waterston	promoter	Plasmid
20081028_T23H4_2_5_L1	nhr-69	stIs10656	RW10762	pJIM20::T23H4.2.1_1	Waterston	promoter	Plasmid
20081028_T23H4_2_5_L2	nhr-69	stIs10656	RW10762	pJIM20::T23H4.2.1_1	Waterston	promoter	Plasmid
20081030_F21A10_2a_10_L1	F21A10.2	stIs10655	RW10763	pJIM20::F21A10.2a.1_1	Waterston	promoter	Plasmid
20081030_ref-2a_14_L1	ref-2	stIs10631	RW10764	pJIM20::C47C12.3a.1_1	Waterston	promoter	Plasmid
20081030_ref-2a_14_L2	ref-2	stIs10631	RW10764	pJIM20::C47C12.3a.1_1	Waterston	promoter	Plasmid
20081031_pes-1_7_L1	pes-1	stIs10622	RW10765	pJIM20::T28H11.4_1	Waterston	promoter	Plasmid
20081031_pes-1_7_L2	pes-1	stIs10622	RW10765	pJIM20::T28H11.4_1	Waterston	promoter	Plasmid
20081104_nhr-171_17_L1	nhr-171	stIs10529	RW10766	pJIM20::C54F6.8.1_1	Waterston	promoter	Plasmid
20081104_nhr-171_17_L2	nhr-171	stIs10529	RW10766	pJIM20::C54F6.8.1_1	Waterston	promoter	Plasmid
20081106_nhr-57_5_L1	nhr-57	stIs10517	RW10770	pJIM20::T05B4.2_1	Waterston	promoter	Plasmid
20081105_T22C8_3_1_L1	T22C8.3	stIs10526	RW10772	pJIM20::T22C8.3_1	Waterston	promoter	Plasmid
20081105_T22C8_3_1_L2	T22C8.3	stIs10526	RW10772	pJIM20::T22C8.3_1	Waterston	promoter	Plasmid
20081108_ceh-36_b13_L1	ceh-36	stIs10500	RW10800	pJIM20::C37E2.4_1	Waterston	promoter	Plasmid
20081108_ceh-36_b13_L2	ceh-36	stIs10500	RW10800	pJIM20::C37E2.4_1	Waterston	promoter	Plasmid
20081111_B0310_2_8_L1	B0310.2	stIs10695	RW10803	pJIM20::B0310.2.1_1	Waterston	promoter	Plasmid
20081111_B0310_2_8_L2	B0310.2	stIs10695	RW10803	pJIM20::B0310.2.1_1	Waterston	promoter	Plasmid
20090415_egl-27b_1_L1	egl-27	stIs10555	RW10841	pJIM20::C04A2.3b_1	Waterston	promoter	Plasmid
20070722_egl-27_b	egl-27	stIs10842	RW10842	pJIM20::C04A2.3b_1	Waterston	promoter	Plasmid
20070818_egl-27_b	egl-27	stIs10842	RW10842	pJIM20::C04A2.3b_1	Waterston	promoter	Plasmid
20090310_F21D5_9_1_L1	F21D5.9	stIs10845	RW10845	pJIM20::F21D5.9.1_1	Waterston	promoter	Plasmid
20090428_F21D5_9_9_L2	F21D5.9	stIs10636	RW10846	pJIM20::F21D5.9.1_1	Waterston	promoter	Plasmid
20090312_ceh-34_13_L1	ceh-34	stIs10444	RW10847	pJIM20::C10G8.6_1	Waterston	promoter	Plasmid
20090312_nhr-68_13_L1	nhr-68	stIs10508	RW10849	pJIM20::H12C20.3.1_1	Waterston	promoter	Plasmid
20090312_nhr-68_13_L2	nhr-68	stIs10508	RW10849	pJIM20::H12C20.3.1_1	Waterston	promoter	Plasmid
20090309_F39B2_1_7_L1	hmg-1.2	stIs10776	RW10850	pJIM20::F47D12.4a.1_1	Waterston	promoter	Plasmid
20090501_lin-32_5_L1	lin-32	stIs10639	RW10853	pJIM20::T14F9.5_1	Waterston	promoter	Plasmid
20090428_T23H4_2_2_L1	nhr-69	stIs10657	RW10855	pJIM20::T23H4.2.1_1	Waterston	promoter	Plasmid
20090428_T23H4_2_2_L2	nhr-69	stIs10657	RW10855	pJIM20::T23H4.2.1_1	Waterston	promoter	Plasmid
20090430_F21A10_2_9_L1	F21A10.2	stIs10654	RW10856	pJIM20::F21A10.2a.1_1	Waterston	promoter	Plasmid
20110309_mnm-2_10_L1	mnm-2	stIs10621	RW10858	pJIM20::C10A4.8_2	Waterston	promoter	Plasmid
20110309_mnm-2_10_L2	mnm-2	stIs10621	RW10858	pJIM20::C10A4.8_2	Waterston	promoter	Plasmid
20090505_hlh-16_8_L1	hlh-16	stIs10546	RW10861	pJIM20::DY3.3_1	Waterston	promoter	Plasmid
20090407_ceh-27_RW10863_L1	ceh-27	stIs10492	RW10863	pJIM20::F46F3.1_1	Waterston	promoter	Plasmid
20090407_ceh-27_RW10863_L2	ceh-27	stIs10492	RW10863	pJIM20::F46F3.1_1	Waterston	promoter	Plasmid
20090526_ceh-32_13_L1	ceh-32	stIs10461	RW10864	pJIM20::W05E10.3.1_1	Waterston	promoter	Plasmid
20090526_ceh-32_13_L2	ceh-32	stIs10461	RW10864	pJIM20::W05E10.3.1_1	Waterston	promoter	Plasmid
20090225_nob-1_L2	nob-1	stIs10653	RW10865	pJIM20::Y75B8A.2a_2	Waterston	promoter	Plasmid
20089219_unc-130_9E1_8_L2	unc-130	wgIs77	RW10866	P000007_E01_9E01	Waterston	protein	Fosmid
20090220_egl-5_7E3_12_L1	egl-5	stIs10457	RW10867	P000006_E06_7E03	Waterston	protein	Fosmid
20090217_eor-1_9G1_13_L1	eor-1	wgIs80	RW10868	P000007_H01_9G01	Waterston	protein	Fosmid
20090217_eor-1_9G1_13_L2	eor-1	wgIs80	RW10868	P000007_H01_9G01	Waterston	protein	Fosmid
20120331_RW10871_L3	ceh-6	wgIs87	RW10871	P000007_A02_9H01	Murray	protein	Fosmid
20120331_RW10871_L4	ceh-6	wgIs87	RW10871	P000007_A02_9H01	Murray	protein	Fosmid
20120913_ceh-6_L1	ceh-6	wgIs87	RW10871	P000007_A02_9H01	Murray	protein	Fosmid
20120913_ceh-6_L2	ceh-6	wgIs87	RW10871	P000007_A02_9H01	Murray	protein	Fosmid
20090215_ceh-6_9H1_B_L1	ceh-6	wgIs87	RW10871	P000007_A02_9H01	Waterston	protein	Fosmid
20101213_RW10889_pal-1_L2	pal-1	wgIs97	RW10889	P000006_G02_7A02	Murray	protein	Fosmid
20101213_RW10889_pal-1_L3	pal-1	wgIs97	RW10889	P000006_G02_7A02	Murray	protein	Fosmid
20090220_pal-1_7A2_9_L1	pal-1	wgIs97	RW10889	P000006_G02_7A02	Waterston	protein	Fosmid
20110125_RW10890_pal-1_L3	pal-1	wgIs95	RW10890	P000006_G02_7A02	Murray	protein	Fosmid
20110125_RW10890_pal-1_L4	pal-1	wgIs95	RW10890	P000006_G02_7A02	Murray	protein	Fosmid
20110203_RW10890_pal-1_L4	pal-1	wgIs95	RW10890	P000006_G02_7A02	Murray	protein	Fosmid
20110421_RW10890_pal-1_L1	pal-1	wgIs95	RW10890	P000006_G02_7A02	Murray	protein	Fosmid
20110425_pal-1_25C_L1	pal-1	wgIs95	RW10890	P000006_G02_7A02	Murray	protein	Fosmid
20110425_pal-1_25C_L2	pal-1	wgIs95	RW10890	P000006_G02_7A02	Murray	protein	Fosmid
20090223_pal-1_7A2_4_L1	pal-1	wgIs95	RW10890	P000006_G02_7A02	Waterston	protein	Fosmid
20090531_irx-1_b1_L1	irx-1	stIs10719	RW10894	pJIM20::C36F7.1_1	Waterston	promoter	Plasmid
20090531_irx-1_b1_L2	irx-1	stIs10719	RW10894	pJIM20::C36F7.1_1	Waterston	promoter	Plasmid
20160627_nob-1_L1	nob-1	stIs10808	RW10896	pJIM20::Y75B8A.2a_2	Murray	promoter	Plasmid
20160627_nob-1_L3	nob-1	stIs10808	RW10896	pJIM20::Y75B8A.2a_2	Murray	promoter	Plasmid
20111029_nob-1_L4	nob-1	stIs10808	RW10896	pJIM20::Y75B8A.2a_2	Murray	promoter	Plasmid
20111216_nob-1_L1	nob-1	stIs10808	RW10896	pJIM20::Y75B8A.2a_2	Murray	promoter	Plasmid
20111216_nob-1_L4	nob-1	stIs10808	RW10896	pJIM20::Y75B8A.2a_2	Murray	promoter	Plasmid
20090529_nob-1_b26_L1	nob-1	stIs10808	RW10896	pJIM20::Y75B8A.2a_2	Waterston	promoter	Plasmid
20090529_nob-1_b26_L2	nob-1	stIs10808	RW10896	pJIM20::Y75B8A.2a_2	Waterston	promoter	Plasmid
20090605_nob-1_b26_L1	nob-1	stIs10808	RW10896	pJIM20::Y75B8A.2a_2	Waterston	promoter	Plasmid
20090605_nob-1_b26_L2	nob-1	stIs10808	RW10896	pJIM20::Y75B8A.2a_2	Waterston	promoter	Plasmid
20090331_F16B12_6_1_L1	F16B12.6	stIs10813	RW10899	pJIM20::F16B12.6_1	Waterston	promoter	Plasmid
20090401_C25D7_10_1_L2	C25D7.10	stIs10823	RW10900	pJIM20::C25D7.10_1	Waterston	promoter	Plasmid
20090505_B0336_3_13_L1	B0336.3	stIs10877	RW10906	pJIM20_B0336.3	Waterston	promoter	Plasmid
20090505_B0336_3_13_L2	B0336.3	stIs10877	RW10906	pJIM20::B0336.3_1	Waterston	promoter	Plasmid
20090518_ceh-26_10b1_3_L1	pros-1	stIs10703	RW10913	P000007_H05_10B01	Waterston	protein	Fosmid
20090331_fkh-4_11D3b24	fkh-4	wgIs108	RW10914	P000007_F12_11D03	Waterston	protein	Fosmid
20090415_fkh-4_11D3b24_L1	fkh-4	wgIs108	RW10914	P000007_F12_11D03	Waterston	protein	Fosmid
20090415_fkh-4_11D3b24_L2	fkh-4	wgIs108	RW10914	P000007_F12_11D03	Waterston	protein	Fosmid
20090513_R144_3_3_RW10881_L1	R144.3	stIs10881	RW10943	pJIM20::R144.3.1_1	Waterston	promoter	Plasmid
20090511_isw-1_3_L1	isw-1	stIs10873	RW10945	pJIM20::F37A4.8_1	Waterston	promoter	Plasmid
20090511_isw-1_3_L2	isw-1	stIs10873	RW10945	pJIM20::F37A4.8_1	Waterston	promoter	Plasmid
20090514_F16B12_6_2_L1	F16B12.6	stIs10814	RW10962	pJIM20::F16B12.6_1	Waterston	promoter	Plasmid
20090513_W10D9_4_4_L1	nfyb-1	stIs10879	RW10963	pJIM20::W10D9.4_1	Waterston	promoter	Plasmid
20090513_W10D9_4_4_L2	nfyb-1	stIs10879	RW10963	pJIM20::W10D9.4_1	Waterston	promoter	Plasmid
20090601_glp-1_4_L1	glp-1	stIs10563	RW10964	pJIM20_glp-1	Waterston	promoter	Plasmid
20090519_F09G2_9_6_L1	attf-2	stIs10887	RW10965	pJIM20::F09G2.9.1_1	Waterston	promoter	Plasmid
20090609_pal-1_7A2_2_L2	pal-1	wgIs94	RW10993	P000006_G02_7A02	Waterston	protein	Fosmid
20090608_R144_3_12_L1	R144.3	stIs10882	RW10995	pJIM20::R144.3.1_1	Waterston	promoter	Plasmid
20090608_R144_3_12_L2	R144.3	stIs10882	RW10995	pJIM20::R144.3.1_1	Waterston	promoter	Plasmid
20090629_T28H10_3_4_L1	T28H10.3	stIs10819	RW10996	pJIM20::T28H10.3_1	Waterston	promoter	Plasmid
20090629_T28H10_3_4_L2	T28H10.3	stIs10819	RW10996	pJIM20::T28H10.3_1	Waterston	promoter	Plasmid
20090413_nhr-2_9F1_10_L1	nhr-2	wgIs99	RW11045	P000007_G01	Waterston	protein	Fosmid
20090330_nhr-2_9F1_10	nhr-2	wgIs99	RW11045	P000007_G01_9F01	Waterston	protein	Fosmid
20070725_vab-7_6	vab-7	stIs11046	RW11046	pJIM20::M142.4_1	Waterston	promoter	Plasmid
20090309_T28H10_3_8_L2	T28H10.3	stIs10820	RW11049	pJIM20::T28H10.3_1	Waterston	promoter	Plasmid
20140318_T28H103_1_L2	T28H10.3	stIs10820	RW11049	pJIM20::T28H10.3_1	Waterston	promoter	Plasmid
20090401_mep-1_11C1_8_L1	mep-1	wgIs91	RW11050	P000006_D12_8H02	Waterston	protein	Fosmid
20081028_T23H4_2_10_L1	nhr-69	stIs10658	RW11052	pJIM20::T23H4.2.1_1	Waterston	promoter	Plasmid
20080802_die-1_sd1566	die-1	stIs10317	RW11053	P000007_D01_13D16	Waterston	protein	Fosmid
20080224_tbx-35_6	tbx-35	stIs10306	RW11058	pJIM20::ZK177.10_1	Waterston	promoter	Plasmid
20071011_nhr-2_1	nhr-2	stIs10183	RW11059	pJIM20::C32F10.6_1	Waterston	promoter	Plasmid
20070810_elt-2_sk	elt-2	stIs10104	RW11060	pJIM20::C33D3.1_1	Waterston	promoter	Plasmid
20071015_lin-39_9	lin-39	stIs10225	RW11061	pJIM20::C07H6.7.1_1	Waterston	promoter	Plasmid
20110301_lin-39_9_L1	lin-39	stIs10225	RW11061	pJIM20::C07H6.7.1_1	Waterston	promoter	Plasmid
20110301_lin-39_9_L2	lin-39	stIs10225	RW11061	pJIM20::C07H6.7.1_1	Waterston	promoter	Plasmid
20090414_egl-27c_L1	egl-27	stIs10504	RW11064	pJIM20::C04A2.3c.1_1	Waterston	promoter	Plasmid
20060719_lin1_10	lin-1	stEx10056	RW11065	pJIM20::C37F5.1_1	Waterston	promoter	Plasmid
20080811_Y106G6H_4_9_L2	madf-10	stIs10582	RW11066	pJIM20::Y106G6H.4_1	Waterston	promoter	Plasmid
20060714_cnd1_3	cnd-1	stIs10055	RW11067	pJIM20::C34E10.7_1	Waterston	promoter	Plasmid
20060716_cnd1_3	cnd-1	stIs10055	RW11067	pJIM20::C34E10.7_1	Waterston	promoter	Plasmid
200806025_nhr-23_gsIs269_L1	nhr-23	gaIs269	RW11070	modENCODE173	Waterston	protein	Fosmid
200806025_nhr-23_gsIs269_L2	nhr-23	gaIs269	RW11070	modENCODE173	Waterston	protein	Fosmid
20090706_cep-1_b_1_L1	cep-1	stIs10921	RW11072	pJIM20::F52B5.5b.1_1	Waterston	promoter	Plasmid
20090706_cep-1_b_1_L2	cep-1	stIs10921	RW11072	pJIM20::F52B5.5b.1_1	Waterston	promoter	Plasmid
20090812_C05D10_1b_3_L1	attf-4	stIs10978	RW11077	pJIM20::C05D10.1b_1	Waterston	promoter	Plasmid
20090812_C05D10_1b_3_L2	attf-4	stIs10978	RW11077	pJIM20::C05D10.1b_1	Waterston	promoter	Plasmid
20090810_F32H2_6_b_L2	F32H2.6	stIs10874	RW11080	pJIM20::F32H2.6_1	Waterston	promoter	Plasmid
20090804_tps-2_2_L1	tps-2	stIs10916	RW11081	pJIM20::F19H8.1_1	Waterston	promoter	Plasmid
20090807_tps-2_12_L1	tps-2	stIs10917	RW11082	pJIM20::F19H8.1_1	Waterston	promoter	Plasmid
20090807_tps-2_12_L2	tps-2	stIs10917	RW11082	pJIM20::F19H8.1_1	Waterston	promoter	Plasmid
20090804_F09G2_9_1_L1	attf-2	stIs10939	RW11083	pJIM20::F09G2.9.1_1	Waterston	promoter	Plasmid
20090813_nhr-49b_5_L1	nhr-49	stIs10932	RW11084	pJIM20::K10C3.6c.1_1	Waterston	promoter	Plasmid
20090813_nhr-49b_5_L2	nhr-49	stIs10932	RW11084	pJIM20::K10C3.6c.1_1	Waterston	promoter	Plasmid
20090810_hmg-11_7_L1	hmg-11	stIs10934	RW11085	pJIM20::T05A7.4.1_1	Waterston	promoter	Plasmid
20090810_hmg-11_7_L2	hmg-11	stIs10934	RW11085	pJIM20::T05A7.4.1_1	Waterston	promoter	Plasmid
20090806_F58D2_1_2_L1	gadr-1	stIs10924	RW11086	pJIM20::F58D2.1_1	Waterston	promoter	Plasmid
20090806_F58D2_1_2_L2	gadr-1	stIs10924	RW11086	pJIM20::F58D2.1_1	Waterston	promoter	Plasmid
20090803_dpl-1_8_L2	dpl-1	stIs10827	RW11087	pJIM20::T23G7.1.1_1	Waterston	promoter	Plasmid
20090806_ceh-43_RW10154_L1	ceh-43	stIs10154	RW11088	pJIM20::C28A5.4_1	Waterston	promoter	Plasmid
20090806_ceh-43_RW10154_L2	ceh-43	stIs10154	RW11088	pJIM20::C28A5.4_1	Waterston	promoter	Plasmid
20100802_T19B102_10_L1	T19B10.2	stIs10953	RW11120	pJIM20::T19B10.2.1_1	Waterston	promoter	Plasmid
20100802_T19B102_10_L2	T19B10.2	stIs10953	RW11120	pJIM20::T19B10.2.1_1	Waterston	promoter	Plasmid
20091023_dpy-31_3_L1	dpy-31	stIs10925	RW11121	pJIM20::R151.5a_1	Waterston	promoter	Plasmid
20091023_dpy-31_3_L2	dpy-31	stIs10925	RW11121	pJIM20::R151.5a_1	Waterston	promoter	Plasmid
20110127_nhr-49c_4_L2	nhr-49	stIs10928	RW11123	pJIM20::K10C3.6c.1_1	Waterston	promoter	Plasmid
20100330_nhr-71_8_L1	nhr-71	stIs10985	RW11124	pJIM20::K11E4.5a_1	Waterston	promoter	Plasmid
20100330_nhr-71_8_L2_CELTD_7	nhr-71	stIs10985	RW11124	pJIM20::K11E4.5a_1	Waterston	promoter	Plasmid
20091127_pgp-2_5_L2	pgp-2	stIs10970	RW11136	pJIM20::C34G6.4_1	Waterston	promoter	Plasmid
20091216lag-1_L1	lag-1	stIs10535	RW11138	pJIM20::K08B4.1a_2	Waterston	promoter	Plasmid
20110923_mep-1_5_L2	mep-1	stIs10976	RW11139	pJIM20::M04B2.1_1	Waterston	promoter	Plasmid
20091113_mel-28_2_L1	mel-28	stIs10926	RW11140	pJIM20::C38D4.3.1_1	Waterston	promoter	Plasmid
20091116_F17C11_5_12_L1	F17C11.1	stIs10915	RW11141	pJIM20::F17C11.1_1	Waterston	promoter	Plasmid
20091116_F17C11_5_12_L2	F17C11.1	stIs10915	RW11141	pJIM20::F17C11.1_1	Waterston	promoter	Plasmid
20091118_T22C8_3_11_L1	T22C8.3	stIs10526	RW11142	pJIM20::T22C8.3_1	Waterston	promoter	Plasmid
20091118_T22C8_3_11_L2	T22C8.3	stIs10526	RW11142	pJIM20::T22C8.3_1	Waterston	promoter	Plasmid
20091119_unc-130_9E1_4_L1	unc-130	wgIs76	RW11144	P000007_E01	Waterston	protein	Fosmid
20110927_RW11144_L4	unc-130	wgIs76	RW11144	P000007_E01_9E01	Murray	protein	Fosmid
20091119_unc-130_9E1_4_L2	unc-130	wgIs76	RW11144	P000007_E01_9E01	Waterston	protein	Fosmid
20091117_tag-185_b_6_L1	pbrm-1	stIs11148	RW11148	pJIM20::C26C6.1a_1	Waterston	promoter	Plasmid
20091119_lir-2_OP175_L1	lir-2	wgIs175	RW11163	P000007_H06	Waterston	protein	Fosmid
20100624_cpl-1_8_L1	cpl-1	stIs11101	RW11180	pJIM20::T03E6.7.1_1	Waterston	promoter	Plasmid
20100624_cpl-1_8_L2	cpl-1	stIs11101	RW11180	pJIM20::T03E6.7.1_1	Waterston	promoter	Plasmid
20100324_vab-15_8_L1	vab-15	stIs11106	RW11182	pJIM20::R07B1.1_1	Waterston	promoter	Plasmid
20100629_vab-15_8_L1	vab-15	stIs11106	RW11182	pJIM20::R07B1.1_1	Waterston	promoter	Plasmid
20100323_F36A23_9_L1	F36A2.3	stIs11017	RW11183	pJIM20::F36A2.3.1_1	Waterston	promoter	Plasmid
20100421_C05B54_1_L1	C05B5.4	stIs11020	RW11190	pJIM20::C05B5.4_1	Waterston	promoter	Plasmid
20100421_C05B54_1_L2	C05B5.4	stIs11020	RW11190	pJIM20::C05B5.4_1	Waterston	promoter	Plasmid
20100730_C05D101c_11_L2_CELTD_1	attf-4	stIs11006	RW11193	pJIM20::C05D10.1c.1_1	Waterston	promoter	Plasmid
20100419_daf-19_2_L2	daf-19	stIs10872	RW11194	pJIM20::F33H1.1a_1	Waterston	promoter	Plasmid
20100916_daf-19_2_L1	daf-19	stIs10872	RW11194	pJIM20::F33H1.1a_1	Waterston	promoter	Plasmid
20100416_nhr-71_5_L1	nhr-71	stIs10984	RW11196	pJIM20::K11E4.5a_1	Waterston	promoter	Plasmid
20100212_T22C83_5_L1	T22C8.3	stIs10527	RW11197	pJIM20::T22C8.3_1	Waterston	promoter	Plasmid
20100212_T22C83_5_L2	T22C8.3	stIs10527	RW11197	pJIM20::T22C8.3_1	Waterston	promoter	Plasmid
20100302_cpl-1_5_L2	cpl-1	stIs11103	RW11198	pJIM20::T03E6.7.1_1	Waterston	promoter	Plasmid
20100414_eor-1_6_L1	eor-1	stIs11073	RW11199	pJIM20::R11E3.6_1	Waterston	promoter	Plasmid
20100319_nhr-71_3_L1	nhr-71	stIs10983	RW11200	pJIM20::K11E4.5a_1	Waterston	promoter	Plasmid
20100319_nhr-71_3_L2	nhr-71	stIs10983	RW11200	pJIM20::K11E4.5a_1	Waterston	promoter	Plasmid
20100719_mep-1_B2_L1	mep-1	wgIs107	RW11204	P000006_D12_11C01	Waterston	protein	Fosmid
20100719_mep-1_B2_L2	mep-1	wgIs107	RW11204	P000006_D12_11C01	Waterston	protein	Fosmid
20130517_mep-1_19_L1	mep-1	wgIs91	RW11240	P000006_D12_8H02	Waterston	protein	Fosmid
20100614_nurf-1f_6_L1	nurf-1	stIs10923	RW11243	pJIM20::F26H11.2f_1	Waterston	promoter	Plasmid
20100614_nurf-1f_6_L2	nurf-1	stIs10923	RW11243	pJIM20::F26H11.2f_1	Waterston	promoter	Plasmid
20100318_C07E36_5_L1	ceh-58	stIs11032	RW11248	pJIM20::C07E3.6_1	Waterston	promoter	Plasmid
20100318_C07E36_5_L2	ceh-58	stIs11032	RW11248	pJIM20::C07E3.6_1	Waterston	promoter	Plasmid
20100423_eor-1_9_L2	eor-1	stIs11074	RW11249	pJIM20::R11E3.6_1	Waterston	promoter	Plasmid
20100505_egl-18b_2_L1	egl-18	stIs11026	RW11253	pJIM20::F55A8.1.1_3	Waterston	promoter	Plasmid
20100505_egl-18b_2_L2	egl-18	stIs11026	RW11253	pJIM20::F55A8.1.1_3	Waterston	promoter	Plasmid
20100707_ceh-27_OP139_L1	ceh-27	wgIs139	RW11256	P000007_F10_13E13	Waterston	protein	Fosmid
20100707_ceh-27_OP139_L2	ceh-27	wgIs139	RW11256	P000007_F10_13E13	Waterston	protein	Fosmid
20100618_T20F71_4_L2	T20F7.1	stIs11014	RW11257	pJIM20::T20F7.1_1	Waterston	promoter	Plasmid
20100621_drr-1_11_L2	drr-1	stIs11019	RW11262	pJIM20::F45H10.4_1	Waterston	promoter	Plasmid
20110413_mep-1_11_L1	mep-1	wgIs104	RW11264	P000006_D12_11C01	Waterston	protein	Fosmid
20130219_let-381_2_L2	let-381	wgIs122	RW11265	P000007_G06_13E18	Waterston	protein	Fosmid
20100225_cpl-1_7	cpl-1	stIs11102	RW11267	pJIM20::T03E6.7.1_1	Waterston	promoter	Plasmid
20100817_ces-1_OP174_L1	ces-1	wgIs174	RW11269	P000006_G09_6.2G09	Waterston	protein	Fosmid
20110113_ceh-27_OP135_L1	ceh-27	wgIs135	RW11275	P000007_F10_13E13	Waterston	protein	Fosmid
20110113_ceh-27_OP135_L2	ceh-27	wgIs135	RW11275	P000007_F10_13E13	Waterston	protein	Fosmid
20130522_egl-38_OP171_L1	egl-38	wgIs171	RW11278	P000006_D10_8B02	Waterston	protein	Fosmid
20100507_F11A102_8_L1	repo-1	stIs11151	RW11287	pJIM20::F11A10.2_1	Waterston	promoter	Plasmid
20100507_F11A102_8_L2	repo-1	stIs11151	RW11287	pJIM20::F11A10.2_1	Waterston	promoter	Plasmid
20100506_tag-185_3_L1	pbrm-1	stIs11149	RW11289	pJIM20::C26C6.1a_1	Waterston	promoter	Plasmid
20100503_unc-6_B_L1	nurf-1	stIs11153	RW11292	pJIM20::F26H11.2a_1	Waterston	promoter	Plasmid
20101109_nhr-28b_5_L1	nhr-28	stIs11022	RW11294	pJIM20::C11G6.4b.1_1	Waterston	promoter	Plasmid
20101109_nhr-28b_5_L2	nhr-28	stIs11022	RW11294	pJIM20::C11G6.4b.1_1	Waterston	promoter	Plasmid
20100706_Y11D7A13_7_L1	flh-3	stIs11030	RW11295	pJIM20::Y11D7A.13_1	Waterston	promoter	Plasmid
20100706_Y11D7A13_7_L2	flh-3	stIs11030	RW11295	pJIM20::Y11D7A.13_1	Waterston	promoter	Plasmid
20100706_C07E36_7	ceh-58	stIs11033	RW11296	pJIM20::C07E3.6_1	Waterston	promoter	Plasmid
20101012_C07E36_7_L1	ceh-58	stIs11033	RW11296	pJIM20::C07E3.6_1	Waterston	promoter	Plasmid
20101012_C07E36_7_L2	ceh-58	stIs11033	RW11296	pJIM20::C07E3.6_1	Waterston	promoter	Plasmid
20110413_T19B102_1_L1	T19B10.2	stIs10952	RW11297	pJIM20::T19B10.2.1_1	Waterston	promoter	Plasmid
20110413_T19B102_1_L2	T19B10.2	stIs10952	RW11297	pJIM20::T19B10.2.1_1	Waterston	promoter	Plasmid
20100615_vab-15_1_L1	vab-15	stIs11105	RW11298	pJIM20::R07B1.1_1	Waterston	promoter	Plasmid
20100615_vab-15_1_L2	vab-15	stIs11105	RW11298	pJIM20::R07B1.1_1	Waterston	promoter	Plasmid
20100728_unc-6_1_L1	nurf-1	stIs11154	RW11307	pJIM20::F26H11.2a_1	Waterston	promoter	Plasmid
20100914_T19B102_9_L1	T19B10.2	stIs11146	RW11308	pJIM20::T19B10.2.1_1	Waterston	promoter	Plasmid
20100914_T19B102_9_L2	T19B10.2	stIs11146	RW11308	pJIM20::T19B10.2.1_1	Waterston	promoter	Plasmid
20100707_ZK9303b_6_L1	vab-23	stIs11147	RW11309	pJIM20::ZK930.3b_1	Waterston	promoter	Plasmid
20100707_ZK9303b_6_L2	vab-23	stIs11147	RW11309	pJIM20::ZK930.3b_1	Waterston	promoter	Plasmid
20100614_C07E36_8_L1	ceh-58	stIs11034	RW11312	pJIM20::C07E3.6_1	Waterston	promoter	Plasmid
20100915_C07E36_8_L1	ceh-58	stIs11034	RW11312	pJIM20::C07E3.6_1	Waterston	promoter	Plasmid
20100915_C07E36_8_L2	ceh-58	stIs11034	RW11312	pJIM20::C07E3.6_1	Waterston	promoter	Plasmid
20110825_sea-1_OP129_L1	sea-1	wgIs129	RW11315	P000004_E06_13A12	Waterston	protein	Fosmid
20110825_sea-1_OP129_L2	sea-1	wgIs129	RW11315	P000004_E06_13A12	Waterston	protein	Fosmid
20101101_lin-15B_OP184_L1	lin-15B	wgIs184	RW11317	P000003_G06_13A11	Waterston	protein	Fosmid
20101101_lin-15B_OP184_L2	lin-15B	wgIs184	RW11317	P000003_G06_13A11	Waterston	protein	Fosmid
20100817_dpy-30_EG4864_L1	dpy-30	EG4864	RW11340	pdpy-30::H1::mCherry	Waterston	promoter	Plasmid
20100817_dpy-30_EG4864_L2	dpy-30	EG4864	RW11340	pdpy-30::H1::mCherry	Waterston	promoter	Plasmid
20100802_tag-295_B_L1	nfya-1	stIs11350	RW11351	pJIM20::T08D10.1_1	Waterston	promoter	Plasmid
20110411_F49E126_3_L1	efl-3	wgIs344	RW11355	P000008_B11_13F16	Waterston	protein	Fosmid
20120126_fkh-4_7_L1	fkh-4	wgIs100	RW11356	P000007_F12_11D03	Waterston	protein	Fosmid
20120126_fkh-4_7_L2	fkh-4	wgIs100	RW11356	P000007_F12_11D03	Waterston	protein	Fosmid
20110504_tbx-2_OP159_L1	tbx-2	wgIs159	RW11358	P000007_F02_13E09	Waterston	protein	Fosmid
20101029_lin-11_11_L1	lin-11	wgIs348	RW11359	P000006_H06_13C09	Waterston	protein	Fosmid
20101029_lin-11_11_L2	lin-11	wgIs348	RW11359	P000006_H06_13C09	Waterston	protein	Fosmid
20121203_cnd_1_20_L1	cnd-1	wgIs349	RW11361	P000007_H02_13E22	Waterston	protein	Fosmid
20101005_T01B112_20_L1	T01B11.2	stIs11363	RW11364	pJIM20::T01B11.2a.1_1	Waterston	promoter	Plasmid
20101005_T01B112_20_L2	T01B11.2	stIs11363	RW11364	pJIM20::T01B11.2a.1_1	Waterston	promoter	Plasmid
20110208_somi-1b_1_L1	somi-1	stIs10663	RW11380	pJIM20::M04G12.4b.1_1	Waterston	promoter	Plasmid
20110308_somi-1b_1_L1	somi-1	stIs10663	RW11380	pJIM20::M04G12.4b.1_1	Waterston	promoter	Plasmid
20110308_somi-1b_1_L2	somi-1	stIs10663	RW11380	pJIM20::M04G12.4b.1_1	Waterston	promoter	Plasmid
20110307_Y71G12B6_10_L1	Y71G12B.6	stIs11383	RW11384	pJIM20::Y71G12B.6.1_1	Waterston	promoter	Plasmid
20110307_Y71G12B6_10_L2	Y71G12B.6	stIs11383	RW11384	pJIM20::Y71G12B.6.1_1	Waterston	promoter	Plasmid
20110629_Y71G12B6_16_L2	Y71G12B.6	stIs11385	RW11386	pJIM20::Y71G12B.6.1_1	Waterston	promoter	Plasmid
20130113_RW11388_L2	elt-1	wgIs354	RW11388	P000006_E04_13B14	Murray	protein	Fosmid
20120130_elt-1_17_L1	elt-1	wgIs354	RW11388	P000006_E04_13B14	Waterston	protein	Fosmid
20120130_elt-1_17_L2	elt-1	wgIs354	RW11388	P000006_E04_13B14	Waterston	protein	Fosmid
20111129_C28G14_17_L1	C28G1.4	stIs11395	RW11396	pJIM20::C28G1.4_1	Waterston	promoter	Plasmid
20111012_ceh-40_20_L2	ceh-40	stIs11399	RW11400	pJIM20::F17A2.5_1	Waterston	promoter	Plasmid
20120918_ceh-21_8_L1	ceh-21	stIs10568	RW11405	pJIM20::T26C11.6_1	Waterston	promoter	Plasmid
20110325_sma-9g_B_L1	sma-9	stIs10717	RW11406	pJIM20::T05A10.1g_1	Waterston	promoter	Plasmid
20110628_Y71F9AL17_5_L2	copa-1	stIs10789	RW11408	pJIM20::Y71F9AL.17_1	Waterston	promoter	Plasmid
20110310_ceh-27_5_L1	ceh-27	stIs10442	RW11410	pJIM20::F46F3.1_1	Waterston	promoter	Plasmid
20110310_ceh-27_5_L2	ceh-27	stIs10442	RW11410	pJIM20::F46F3.1_1	Waterston	promoter	Plasmid
20110405_D10818_1_L1	D1081.8	stIs10565	RW11423	pJIM20::D1081.8.1_1	Waterston	promoter	Plasmid
20110307_vha-12_gaIs211_L2	vha-12	gaIs211	RW11424	Pvha-12::HIS-24::mCherry	Waterston	promoter	Plasmid
20120507_Y11D7A12_4_L1	flh-1	stIs11429	RW11430	pJIM20::Y11D7A.12a_1	Waterston	promoter	Plasmid
20120507_Y11D7A12_4_L2	flh-1	stIs11429	RW11430	pJIM20::Y11D7A.12a_1	Waterston	promoter	Plasmid
20110914_R04A95_17_L1	ceh-93	stIs11433	RW11434	pJIM20::R04A9.5.1_1	Waterston	promoter	Plasmid
20140210_unc-120_12_L1	unc-120	stIs11435	RW11436	pJIM20::D1081.2_1	Waterston	promoter	Plasmid
20111123_lsy-2_16_L1	lsy-2	wgIs367	RW11440	P000008_A03_13F07	Waterston	protein	Fosmid
20110429_F21A102b_8_L2	F21A10.2	stIs10668	RW11445	pJIM20::F21A10.2b_1	Waterston	promoter	Plasmid
20120516_tag-192_10_L1	chd-7	stIs11446	RW11447	pJIM20::T04D1.4_1	Waterston	promoter	Plasmid
20120516_tag-192_10_L2	chd-7	stIs11446	RW11447	pJIM20::T04D1.4_1	Waterston	promoter	Plasmid
20111228_nhr-34a_20_L1	nhr-34	stIs11450	RW11451	pJIM20::F58G6.5a_1	Waterston	promoter	Plasmid
20111228_nhr-34a_20_L2	nhr-34	stIs11450	RW11451	pJIM20::F58G6.5a_1	Waterston	promoter	Plasmid
20120321_F38C27_4_L2	F38C2.7	stIs11452	RW11453	pJIM20::F38C2.7_1	Waterston	promoter	Plasmid
20120201_R02D37_16	R02D3.7	stIs11460	RW11461	pJIM20::R02D3.7_1	Waterston	promoter	Plasmid
20120109_lpd-2_10_L1	lpd-2	stIs11464	RW11465	pJIM20::C48E7.3_1	Waterston	promoter	Plasmid
20120109_lpd-2_10_L2	lpd-2	stIs11464	RW11465	pJIM20::C48E7.3_1	Waterston	promoter	Plasmid
20110526_unc-130_9_L1	unc-130	stIs10665	RW11469	pJIM20::C47G2.2_1	Waterston	promoter	Plasmid
20110526_unc-130_9_L2	unc-130	stIs10665	RW11469	pJIM20::C47G2.2_1	Waterston	promoter	Plasmid
20111223_F38C25_7_L1	ccch-2	stIs11471	RW11472	pJIM20::F38C2.5_1	Waterston	promoter	Plasmid
20111223_F38C25_7_L2	ccch-2	stIs11471	RW11472	pJIM20::F38C2.5_1	Waterston	promoter	Plasmid
20130506_nhr-67_3_L2	nhr-67	stIs11476	RW11477	pJIM20::C08F8.8_1	Waterston	promoter	Plasmid
20111128_nhr-67_7_L1	nhr-67	stIs11478	RW11479	pJIM20::C08F8.8_1	Waterston	promoter	Plasmid
20111128_nhr-67_7_L2	nhr-67	stIs11478	RW11479	pJIM20::C08F8.8_1	Waterston	promoter	Plasmid
20111102_ceh-16_11_L1	ceh-16	stIs11489	RW11490	pJIM20::C13G5.1.1_2	Waterston	promoter	Plasmid
20111102_ceh-16_11_L2	ceh-16	stIs11489	RW11490	pJIM20::C13G5.1.1_2	Waterston	promoter	Plasmid
20111108_moe-3_10_L1	moe-3	stIs11491	RW11492	pJIM20::F32A11.6_1	Waterston	promoter	Plasmid
20111108_moe-3_10_L2	moe-3	stIs11491	RW11492	pJIM20::F32A11.6_1	Waterston	promoter	Plasmid
20111017_B03363_9_L1	B0336.3	stIs11493	RW11494	pJIM20::B0336.3_1	Waterston	promoter	Plasmid
20111017_B03363_9_L2	B0336.3	stIs11493	RW11494	pJIM20::B0336.3_1	Waterston	promoter	Plasmid
20120420_daf-19a_17_L1	daf-19	stIs11495	RW11496	pJIM20::F33H1.1a_1	Waterston	promoter	Plasmid
20120420_daf-19a_17_L2	daf-19	stIs11495	RW11496	pJIM20::F33H1.1a_1	Waterston	promoter	Plasmid
20111208_egl-27a_2_L1	egl-27	stIs11497	RW11498	pJIM20::C04A2.3a_1	Waterston	promoter	Plasmid
20111208_egl-27a_2_L2	egl-27	stIs11497	RW11498	pJIM20::C04A2.3a_1	Waterston	promoter	Plasmid
20111007_egl-27a_18_L1	egl-27	stIs11499	RW11500	pJIM20::C04A2.3a_1	Waterston	promoter	Plasmid
20130523_sex-1_B_L2	sex-1	wgIs369	RW11504	P000004_F06_13A13	Waterston	protein	Fosmid
20121026_ceh-31_6_L1	ceh-31	wgIs370	RW11505	P000008_H05_13G24	Waterston	protein	Fosmid
20121026_ceh-31_6_L2	ceh-31	wgIs370	RW11505	P000008_H05_13G24	Waterston	protein	Fosmid
20111201_ref-1_17_L1	ref-1	stIs11510	RW11511	pJIM20::T01E8.2_2	Waterston	promoter	Plasmid
20111004_nhr-64_8_L2	nhr-64	stIs11514	RW11515	pJIM20::C45E1.1a_1	Waterston	promoter	Plasmid
20111122_nhr-64_14_L1	nhr-64	stIs11517	RW11518	pJIM20::C45E1.1a_1	Waterston	promoter	Plasmid
20111228_isw-1_2_L1	isw-1	stIs11519	RW11520	pJIM20::F37A4.8_1	Waterston	promoter	Plasmid
20111202_isw-1_2_L1	isw-1	stIs11521	RW11522	pJIM20::F37A4.8_1	Waterston	promoter	Plasmid
20111102_daf-3a_18_L2	daf-3	stIs11523	RW11524	pJIM20::F25E2.5a_1	Waterston	promoter	Plasmid
20111207_daf-3a_2_L1	daf-3	stIs11525	RW11526	pJIM20::F25E2.5a_1	Waterston	promoter	Plasmid
20120125_C05D101b_8_L1	attf-4	stIs11533	RW11534	pJIM20::C05D10.1b_1	Waterston	promoter	Plasmid
20120125_C05D101b_8_L2	attf-4	stIs11533	RW11534	pJIM20::C05D10.1b_1	Waterston	promoter	Plasmid
20120301_C05D101b_10	attf-4	stIs11535	RW11536	pJIM20::C05D10.1b_1	Waterston	promoter	Plasmid
20111221_K09A111_3_L2	K09A11.1	wgIs371	RW11539	P000011_A05_13L13	Waterston	protein	Fosmid
20120905_nhr-67_6_L1	nhr-67	wgIs373	RW11541	P000007_A04_13C14	Waterston	protein	Fosmid
20120808_ref-2a_1_L1	ref-2	stIs10633	RW11544	pJIM20::C47C12.3a.1_1	Waterston	promoter	Plasmid
20120229_nhr-15_B_L2	nhr-15	stIs10675	RW11550	pJIM20::F33E11.1_1	Waterston	promoter	Plasmid
20120405_nhr-15_B_L1	nhr-15	stIs10675	RW11550	pJIM20::F33E11.1_1	Waterston	promoter	Plasmid
20111205_unc-39_12	unc-39	stIs10672	RW11553	pJIM20::F56A12.1_1	Waterston	promoter	Plasmid
20150408_pgp-3_RW10185_L2	pgp-3	stIs10185	RW11557	pJIM20::ZK455.7.1_1	Waterston	promoter	Plasmid
20121207_F37B410_B_L1	F37B4.10	wgIs374	RW11561	P000012_E03_13O13	Waterston	protein	Fosmid
20120222_hmg-11_8_L1	hmg-11	stIs11566	RW11567	pJIM20::T05A7.4.1_1	Waterston	promoter	Plasmid
20121116_isw-1_OP181_L1	isw-1	wgIs181	RW11569	P000003_F05_13A06	Waterston	protein	Fosmid
20121116_isw-1_OP181_L2	isw-1	wgIs181	RW11569	P000003_F05_13A06	Waterston	protein	Fosmid
20110825_F49E82_5_L1	F49E8.2	wgIs383	RW11571	P000010_F07_13K20	Waterston	protein	Fosmid
20110825_F49E82_5_L2	F49E8.2	wgIs383	RW11571	P000010_F07_13K20	Waterston	protein	Fosmid
20111201_wrm-1_rw11573_L1	wrm-1	stIs10678	RW11573	pJIM20::B0336.1_1	Waterston	promoter	Plasmid
20130109_hlh-2_16_L2	hlh-2	stIs11575	RW11576	pJIM20::M05B5.5a_2	Waterston	promoter	Plasmid
20120810_F3B117_6_L1	acp-5	stIs11582	RW11583	pJIM20::F13D11.1_2	Waterston	promoter	Plasmid
20120810_F3B117_6_L2	acp-5	stIs11582	RW11583	pJIM20::F13D11.1_2	Waterston	promoter	Plasmid
20120927_Y57G11C25_17_L2	ccch-5	stIs11591	RW11592	pJIM20::Y57G11C.25_2	Waterston	promoter	Plasmid
20140106_egl-18_SD1434_L1	egl-18	stIs11608	RW11609	pJIM20::F55A8.1.1_5	Waterston	promoter	Plasmid
20111128_sex-1_14_L1	sex-1	stIs11612	RW11613	pJIM20::F44A6.2.1_2	Waterston	promoter	Plasmid
20111128_sex-1_14_L2	sex-1	stIs11612	RW11613	pJIM20::F44A6.2.1_2	Waterston	promoter	Plasmid
20111220_daf-16f_1_L1	daf-16	stIs11614	RW11615	pJIM20::R13H8.1f_2	Waterston	promoter	Plasmid
20111220_daf-16f_1_L2	daf-16	stIs11614	RW11615	pJIM20::R13H8.1f_2	Waterston	promoter	Plasmid
20120125_K09A111_17_L1	K09A11.1	stIs11618	RW11619	pJIM20::K09A11.1_1	Waterston	promoter	Plasmid
20120125_K09A111_17_L2	K09A11.1	stIs11618	RW11619	pJIM20::K09A11.1_1	Waterston	promoter	Plasmid
20121231_nhr-2_13_L1	nhr-2	stIs11626	RW11627	pJIM20::C32F10.6_1	Waterston	promoter	Plasmid
20121231_nhr-2_13_L2	nhr-2	stIs11626	RW11627	pJIM20::C32F10.6_1	Waterston	promoter	Plasmid
20120227_F57C94a_9_L1	F57C9.4	stIs11628	RW11629	pJIM20::F57C9.4a_1	Waterston	promoter	Plasmid
20120113_F57C94a_19_L1	F57C9.4	stIs11631	RW11632	pJIM20::F57C9.4a_1	Waterston	promoter	Plasmid
20120215_egr-1a_B_L1	lin-40	stIs11646	RW11647	pJIM20::T27C4.4a_1	Waterston	promoter	Plasmid
20120215_egr-1a_B_L2	lin-40	stIs11646	RW11647	pJIM20::T27C4.4a_1	Waterston	promoter	Plasmid
20120202_C28H89a_5_L1	dpff-1	stIs11651	RW11652	pJIM20::C28H8.9a_2	Waterston	promoter	Plasmid
20120523_C28H89a_14_L2	dpff-1	stIs11653	RW11654	pJIM20::C28H8.9a_2	Waterston	promoter	Plasmid
20120109_F39B21_3_L1	F39B2.1	stIs11656	RW11657	pJIM20::F39B2.1_2	Waterston	promoter	Plasmid
20121015_lim-6_10_L2	lim-6	wgIs388	RW11661	p_wTRG5_insertion_c_0088D10	Waterston	protein	Fosmid
20130311_ceh-22_L3	ceh-22	wgIs389	RW11662	Transgeneome 38576411703852465 G11	Murray	protein	Fosmid
20130315_ceh-22_L1	ceh-22	wgIs389	RW11662	Transgeneome 38576411703852465 G11	Murray	protein	Fosmid
20121115_unc-30_18_L1	unc-30	wgIs395	RW11667	p_wTRG5_insertion_c_0088E04	Waterston	protein	Fosmid
20121115_unc-30_18_L2	unc-30	wgIs395	RW11667	p_wTRG5_insertion_c_0088E04	Waterston	protein	Fosmid
20130605_dve-1_3_L2	dve-1	wgIs398	RW11668	p_wTRG5_insertion_c_0091E08	Waterston	protein	Fosmid
20121126_nfya-1_6_L1	nfya-1	wgIs404	RW11671	p_wTRG5_insertion_c_0091B11	Waterston	protein	Fosmid
20120925_aha-1_2_L1	aha-1	OxTi214	RW11676	promoter?	Waterston	promoter	Plasmid
20120925_aha-1_2_L2	aha-1	OxTi214	RW11676	promoter?	Waterston	promoter	Plasmid
20130108_nhr-127_11_L1	nhr-127	wgIs409	RW11677	p_wTRG5_insertion_c_0091C09	Waterston	protein	Fosmid
20120608_nhr-127_B_L1	nhr-127	wgIs410	RW11678	p_wTRG5_insertion_c_0091C09	Waterston	protein	Fosmid
20120608_nhr-127_B_L2	nhr-127	wgIs410	RW11678	p_wTRG5_insertion_c_0091C09	Waterston	protein	Fosmid
20111219_K02D71_5_L1	K02D7.1	stIs11682	RW11683	pJIM20::K02D7.1.1_2	Waterston	promoter	Plasmid
20120202_K02D71_10_L1	K02D7.1	stIs11684	RW11685	pJIM20::K02D7.1.1_2	Waterston	promoter	Plasmid
20120202_K02D71_10_L2	K02D7.1	stIs11684	RW11685	pJIM20::K02D7.1.1_2	Waterston	promoter	Plasmid
20120904_C27D64_19_L1	crh-2	wgIs425	RW11687	p_wTRG5_insertion_c_0092E02	Waterston	protein	Fosmid
20121009_F23B127_19_L2	F23B12.7	wgIs430	RW11689	p_wTRG5_insertion_c_0092G01	Waterston	protein	Fosmid
20120607_nurf-1d_5_L1	nurf-1	stIs11697	RW11698	pJIM20::F26H11.2d_2	Waterston	promoter	Plasmid
20130104_R08E34a_14_L2	ztf-16	stIs11705	RW11706	pJIM20::R08E3.4a_1	Waterston	promoter	Plasmid
20120829_Y53C12C1_10	eyg-1	wgIs441	RW11707	p_wTRG5_insertion_c_0092F03	Waterston	protein	Fosmid
20130304_Y53C12C1_13_L1	eyg-1	wgIs442	RW11708	p_wTRG5_insertion_c_0092F03	Waterston	protein	Fosmid
20130304_Y53C12C1_13_L2	eyg-1	wgIs442	RW11708	p_wTRG5_insertion_c_0092F03	Waterston	protein	Fosmid
20121016_nhr-102_19_L1	nhr-102	wgIs463	RW11712	p_wTRG5_insertion_c_0092B01	Waterston	protein	Fosmid
20121016_nhr-102_19_L2	nhr-102	wgIs463	RW11712	p_wTRG5_insertion_c_0092B01	Waterston	protein	Fosmid
20131002_his-55_EG6788_L1	his-55	oxTi118	RW11715	pJIM20::his-55	Waterston	promoter	Plasmid
20121128_aly-1_11_L1	aly-1	wgIs468	RW11717	p_wTRG5_insertion_c_0094F11	Waterston	protein	Fosmid
20121128_aly-1_11_L2	aly-1	wgIs468	RW11717	p_wTRG5_insertion_c_0094F11	Waterston	protein	Fosmid
20130222_ZK1851_4_L1	ZK185.1	wgIs474	RW11720	p_wTRG5_insertion_c_0094B04	Waterston	protein	Fosmid
20130228_ZK1851_4_L1	ZK185.1	wgIs474	RW11720	p_wTRG5_insertion_c_0094B04	Waterston	protein	Fosmid
20130401_unc-86_14_L1	unc-86	wgIs476	RW11722	p_wTRG5_insertion_c_0088H12	Waterston	protein	Fosmid
20130401_unc-86_14_L2	unc-86	wgIs476	RW11722	p_wTRG5_insertion_c_0088H12	Waterston	protein	Fosmid
20150601_ets-7_L1	ets-7	wgIs487	RW11743	p_wTRG5_insertion_c_0092H12	Murray	promoter	Plasmid
20150601_ets-7_L2	ets-7	wgIs487	RW11743	p_wTRG5_insertion_c_0092H12	Murray	promoter	Plasmid
20150601_ets-7_L4	ets-7	wgIs487	RW11743	p_wTRG5_insertion_c_0092H12	Murray	promoter	Plasmid
20150630_ets-7_L2	ets-7	wgIs487	RW11743	p_wTRG5_insertion_c_0092H12	Murray	promoter	Plasmid
20131009_F19F105_15_L1	ets-7	wgIs487	RW11743	p_wTRG5_insertion_c_0092H12	Waterston	protein	Fosmid
20141028_ets-7_OP487_L1	ets-7	wgIs487	RW11743	p_wTRG5_insertion_c_0092H12	Waterston	protein	Fosmid
20141028_ets-7_OP487_L2	ets-7	wgIs487	RW11743	p_wTRG5_insertion_c_0092H12	Waterston	protein	Fosmid
20130405_nhr-232_5_L2	nhr-232	wgIs490	RW11745	p_wTRG5_insertion_c_0092B02	Waterston	protein	Fosmid
20130507_egr-1_2_L1	lin-40	wgIs485	RW11746	pPUB_pEGR-1::EGR-1::EGFP_n/an/a	Waterston	promoter	Fosmid
20130507_egr-1_2_L2	lin-40	wgIs485	RW11746	pPUB_pEGR-1::EGR-1::EGFP_n/an/a	Waterston	promoter	Fosmid
20130619_cebp-2_0_L1	cebp-2	stIs11749	RW11750	pJIM20::C48E7.11_1	Waterston	promoter	Plasmid
20130619_cebp-2_0_L2	cebp-2	stIs11749	RW11750	pJIM20::C48E7.11_1	Waterston	promoter	Plasmid
20130417_nfyc-1_3_L1	nfyc-1	stIs11751	RW11752	pJIM20::F23F1.1_1	Waterston	promoter	Plasmid
20130424_F22D62_4_L1	F22D6.2	stIs11753	RW11754	pJIM20::F22D6.2.1_1	Waterston	promoter	Plasmid
20130410_zip-3_6_L1	zip-3	stIs11761	RW11762	pJIM20::W07G1.3.1_1	Waterston	promoter	Plasmid
20130410_zip-3_6_L2	zip-3	stIs11761	RW11762	pJIM20::W07G1.3.1_1	Waterston	promoter	Plasmid
20130925_pes-10_19_L1	pes-10	stIs11765	RW11766	pJIM20::Y46G5A.27_2	Waterston	promoter	Plasmid
20130925_pes-10_19_L2	pes-10	stIs11765	RW11766	pJIM20::Y46G5A.27_2	Waterston	promoter	Plasmid
20130418_spr-4a_4_L1	spr-4	stIs11767	RW11768	pJIM20::C09H6.1a_2	Waterston	promoter	Plasmid
20130418_spr-4a_4_L2	spr-4	stIs11767	RW11768	pJIM20::C09H6.1a_2	Waterston	promoter	Plasmid
20130530_nfyc-1_17_L1	nfyc-1	stIs11779	RW11780	pJIM20::F23F1.1_1	Waterston	promoter	Plasmid
20140218_crh-2_16_L1	crh-2	stIs11786	RW11787	pJIM20::C27D6.4a.1_1	Waterston	promoter	Plasmid
20140218_crh-2_16_L2	crh-2	stIs11786	RW11787	pJIM20::C27D6.4a.1_1	Waterston	promoter	Plasmid
20130604_ztf-3_14_L2	ztf-3	stIs11788	RW11789	pJIM20::C53D5.4_1	Waterston	promoter	Plasmid
20130522_ztf-13_0_L1	ztf-13	stIs11800	RW11801	pJIM20::F52E4.8_1	Waterston	promoter	Plasmid
20130708_F42G26_1_L1	ceh-86	stIs11807	RW11808	pJIM20::F42G2.6_3	Waterston	promoter	Plasmid
20131008_Y116A8C19_11_L1	Y116A8C.19	stIs11820	RW11821	pJIM20::Y116A8C.19_1	Waterston	promoter	Plasmid
20131008_Y116A8C19_11_L2	Y116A8C.19	stIs11820	RW11821	pJIM20::Y116A8C.19_1	Waterston	promoter	Plasmid
20140717_atf-2_13_L1	atf-2	stIs11824	RW11825	pJIM20::K08F8.2_1	Waterston	promoter	Plasmid
20131017_aly-1_18_L1	aly-1	wgIs502	RW11832	p_wTRG5_insertion_c_0094F11	Waterston	protein	Fosmid
20131017_aly-1_18_L2	aly-1	wgIs502	RW11832	p_wTRG5_insertion_c_0094F11	Waterston	protein	Fosmid
20140408_ztf-11_1	ztf-11	wgIs511	RW11841	p_wTRG5_insertion_c_0093B06	Waterston	protein	Fosmid
20140219_F57A81_21_L1	F57A8.1	stIs11846	RW11847	pJIM20::F57A8.1.1_1	Waterston	promoter	Plasmid
20140411_ceh-14_17_L1	ceh-14	stIs11857	RW11858	pJIM20::F46C8.5_1	Waterston	promoter	Plasmid
20141212_mes-4_RW11861_L1	mes-4	stIs10325	RW11861	modENCODE171	Waterston	protein	Fosmid
20140731_lim-4_XIL023_L1	lim-4	XIL023	RW11869	plim-4::H1::GFP	Waterston	promoter	Plasmid
20150513_unc-42_XIL032_L1	unc-42	thuIs032	RW11870	punc-42::H1::GFP	Waterston	promoter	Plasmid
20140403_elf-1a_XIL035_L2	elf-1	thuIs035	RW11871	pelf-1a::H1::GFP,	Waterston	promoter	Plasmid
20150303_ces-1_XIL049_L1	ces-1	thuIs049	RW11873	pces-1::H1::GFP	Waterston	promoter	Plasmid
20150304_unc-86_XIL039_L1	unc-86	thuIs039	RW11878	punc-86b::H1::GFP	Waterston	promoter	Plasmid
20140311_sbp-1_CE1338_L1	sbp-1	epIs14	RW11883	sbp-1p::GFP	Waterston	promoter	Plasmid
20140401_elt-3_HS1673_L2	elt-3	vpIs1	RW11884	elt-3::GFP	Waterston	protein	Fosmid
20140509_elt-3_JG5_L2	elt-3	vpIs1	RW11885	elt-3::GFP	Waterston	protein	Fosmid
20140507_hlh-8_16_L2	hlh-8	stIs11904	RW11905	pJIM20::C02B8.4_1	Waterston	promoter	Plasmid
20140617_hlh-19_2_L2	hlh-19	stIs11906	RW11907	pJIM20::F57C12.3_1	Waterston	promoter	Plasmid
20140708_icd-2_XIL048_L2	icd-2	XIL048	RW11915	picd-2::H1::GFP	Waterston	promoter	Plasmid
20140828_ceh-32_OP516_L1	ceh-32	wgIs516	RW11922	p_wTRG5_insertion_c_0063_1C01	Waterston	protein	Fosmid
20141119_ref-2_OP520_L2	ref-2	wgIs520	RW11924	p_wTRG5_insertion_c_0089_1G06	Waterston	protein	Fosmid
20150317_dsc-1_OP522_L1	dsc-1	wgIs522	RW11925	p_wTRG5_insertion_c_0089_1H05	Waterston	protein	Fosmid
20141203_hlh-4_OP523_L1	hlh-4	wgIs523	RW11926	p_wTRG5_insertion_c_0090_2A04	Waterston	protein	Fosmid
20141112_ceh-34_OP524_L1	ceh-34	wgIs524	RW11927	p_wTRG5_insertion_c_0089_1H04	Waterston	protein	Fosmid
20141201_sem-2_XIL0153_L2	sem-2	thuIs153	RW11928	psem-2::H1::cherry	Waterston	promoter	Plasmid
20150528_sem-2_L2	sem-2	thuIs153	RW11928	psem-2::H1::cherry	Murray	promoter	Plasmid
20150528_sem-2_L4	sem-2	thuIs153	RW11928	psem-2::H1::cherry	Murray	promoter	Plasmid
20180622_ham-2_RW12054_L2	ham-2	wgIs639	RW12054	Transgeneome 9347172996193398 H09	Murray	protein	Fosmid
20110209_UP2051_mls-2_L2	mls-2	csIs55	UP2081	Sundaram lab: MLS-2::GFP	Murray	protein	Plasmid
20110209_UP2051_mls-2_L3	mls-2	csIs55	UP2081	Sundaram lab: MLS-2::GFP	Murray	protein	Plasmid

### Sheet: Table_S4
Table S4: marker genes for pre-terminal cell lineages.
The UMAPs that guided the lineage annotations are shown in Fig. S12, Fig. S13, and Fig. S4-S11.
The UMAPs can be explored in the VisCello application. The "UMAP group" column in this table specifies whether the UMAP is found in the "Cell type" or "Early lineage" section of the application.
POE in the marker gene lists = Process of Elimination.
This table, as well as Tables S5 and S7, also include entries for a few terminal cell types that were annotated in the "Non-pharyngeal mesoderm" UMAP.
These terminal cell types were included just so that all of the MS lineage annotations are together.
Lineage Name	Alternate name	UMAP	UMAP group	Markers	Cells produced	Cumulative pre-terminal cell lineage count	Notes
ABalaa		time150_disp1_bc_regress	Early lineage	nhr-67, ceh-32		1
ABalaaaala/ABalaapaaa	AIN_parent	ABneuronglia[time250]	Early lineage	ttx-3	AIN/x	2
ABalaaaalp/ABalaapaap		ABneuronglia[time250]	Early lineage	pros-1	x/ILsh	3
ABalaaaar	RME_L/R_parent	ABneuronglia[time250]	Early lineage	ceh-27, sem-2	x/RME, x/RME	4
ABalaaapx		ABneuronglia[time250]	Early lineage	C05B5.4	2x ILso/AVD, x/ILshD	5
ABalaapaa		ABneuronglia[time250]	Early lineage	nhr-67	AIN/x, x/ILsh	6
ABalaapap/ABalppaap		ABneuronglia[time250]	Early lineage	mls-2, (unc-39)	x,x/CEPsoV	7
ABalaappa/ABalppaaa		ABneuronglia[time250]	Early lineage	ref-2, (tbx-7)	x,AVA/OLQsoV	8
ABalaapppp/ABalapaapp		ABneuronglia[time250]	Early lineage	sptf-1, lin-32	IL1/x,IL2	9	Cells with this annotation overlap with cells with the annotation "ABarappppp/ABalppappp/ABalapxppa/ABalapaapp/ABalaapppp". The latter annotation includes all cells that could be identified as IL1-IL2 neuroblasts.
ABalapaaaa/ABalappapa	AVH_parent	Non-ciliated neurons ABneuronglia[time250]	Cell type Early lineage	hlh-34, unc-39	AVH/x	10
ABalapaaap/ABalappapp	Parent_of_CAN_OLLso	ABneuronglia[time250]	Early lineage	unc-39, ceh-10	CAN/OLLso	11
ABalapaapa/ABalaapppa	RIA_parent	Non-ciliated neurons ABneuronglia[time250]	Cell type Early lineage	ces-1, F21D5.9, sptf-1; ceh-8, ceh-32	RIA/x	12	UMAP trajectory connects to terminal RIA
ABalappaa		ABneuronglia[time250]	Early lineage	unc-39, ceh-32, cnd-1, ref-2(weak)	x,RID/x	13
ABalappaap	RID_parent	Non-ciliated neurons	Cell type	unc-3, lim-4	RID/x	14	UMAP trajectory connects to terminal RID
ABalapxpaa	Neuroblast_ALA_RMED	Non-ciliated neurons ABneuronglia[time250]	Cell type Early lineage	mls-2, ces-1, some ref-2, egl-1	ALA/RMED, x	15	UMAP trajectory connects to terminal ALA.
ABalapxpap		ABneuronglia[time250]	Early lineage	mls-2, ceh-32	OLQD/x, URYD	16	Cells with this annotation overlap cells with the annotation "ABalapxpap/ABpxpaaapp". The latter annotation includes all cells that could be identified as OLQ-URY neuroblasts.
ABalapxpap/ABpxpaaapp	OLQ_grandparent	Ciliated neurons	Cell type	ceh-32, ast-1	OLQ/x, URY	16	UMAP trajectory connects to terminal OLQ. Annotation includes two pairs of symmetric lineages (these are also annotated in individual entries, so not the cumulative count is not incremented for this row).
ABalapxpapa/ABpxpaaappa	OLQ_parent	Ciliated neurons	Cell type	dyla-1, ast-1	OLQ/x	18	UMAP trajectory connects to terminal OLQ. Annotation includes two pairs of symmetric lineages.
ABalapxppa		ABneuronglia[time250]	Early lineage	mls-2, ref-2, lin-32	IL1D/x,IL2D	19	Cells with this annotation overlap with cells with the annotation "ABarappppp/ABalppappp/ABalapxppa/ABalapaapp/ABalaapppp". The latter annotation includes all cells that could be identified as IL1-IL2 neuroblasts.
ABalapxppp	Parent_of_AVJ_CEPsoDx	ABneuronglia[time250]	Early lineage	ref-2, mls-2, POE	AVJ/CEPsoD	20
ABalpa		time150_disp1_bc_regress	Early lineage	pha-4, alr-1		21
ABalpaaa/ABarapaa		ABpharynx[time250]	Early lineage	ceh-36, ceh-37, ref-2, ceh-27, ceh-34	e3V/m2V, m1V/x; m2/X,m3/MC	22
ABalppapaa/ABarapppaa	Parent_of_RMDVx_ILshVx	ABneuronglia[time250]	Early lineage	POE	RMDV/ILshV	23
ABalppapap/ABarapppap	Parent_of_SAADx_ILsoVx	ABneuronglia[time250]	Early lineage	unc-130 (weak)	SAAD/ILsoV	24
ABalppappa/ABarappppa	Neuroblast_BAG_SMDVx	ABneuronglia[time250]	Early lineage	ces-1, (F21D5.9)	SMDV/BAG	25
ABalppappp/ABarappppp		ABneuronglia[time250]	Early lineage	lin-32, hlh-3	IL1V/x,IL2V	26	Cells with this annotation overlap with cells with the annotation "ABarappppp/ABalppappp/ABalapxppa/ABalapaapp/ABalaapppp". The latter annotation includes all cells that could be identified as IL1-IL2 neuroblasts.
ABalpppaa/ABpraaaaa		ABneuronglia[time250]	Early lineage	alr-1, ref-2, sox-2		27
ABalpppaaa/ABpraaaaaa	Parent_of_AVE_OLQshVx	ABneuronglia[time250]	Early lineage	ceh-31, nhr-25	AVE/OLQshV	28
ABalpppaap/ABpraaaaap	OLLsh_parent	ABneuronglia[time250]	Early lineage	nhr-25, no ceh-31	OLLsh/x	29
ABalpppap/ABpraaaap		ABneuronglia[time250]	Early lineage	POE		30
ABalpppapa/ABpraaaapa	Neuroblast_AFD_RMD	Ciliated neurons ABneuronglia[time250]	Cell type Early lineage	ttx-1, sptf-1, mls-2, lim-7, ceh-32	RMD/AFD	31	UMAP trajectory connects to terminal ADF and AWB
ABalpppapp/ABpraaaapp	ASK_grandparent	ABneuronglia[time250]	Early lineage	ttx-3	x,ASK/x	32
ABalpppappp/ABpraaaappp	ASK_parent	Ciliated neurons	Cell type	ttx-3, mls-2, tbx-2	ASK/x	33	UMAP trajectory connects to terminal ASK
ABalppppa/ABpraaapa		ABneuronglia[time250]	Early lineage	ceh-32		34
ABalppppaa/ABpraaapaa	ADL_parent	Ciliated neurons ABneuronglia[time250]	Cell type Early lineage	hlh-4, dmd-5	ADL/x	35	UMAP trajectory connects to terminal ADL
ABalppppap/ABpraaapap	OLL_grandparent	ABneuronglia[time250]	Early lineage	ceh-32 increase	OLL/x, x	36
ABalppppapa/ABpraaapapa	OLL_parent	Ciliated neurons	Cell type	tbx-2, sox-2	OLL/x	37	UMAP trajectory connects to terminal OLL
ABalppppp/ABpraaapp		ABneuronglia[time250]	Early lineage	POE/nhr-67		38
ABalpppppa/ABpraaappa	Neuroblast_ADF_AWB	Ciliated neurons ABneuronglia[time250]	Cell type Early lineage	ces-1, lag-1, lim-4	ADF/AWB	39	UMAP trajectory connects to terminal ADF and AWB
ABalpppppp/ABpraaappp	Neuroblast_ASE_ASJ_AUA	Ciliated neurons ABneuronglia[time250]	Cell type Early lineage	irx-1, nhr-67, sptf-1	ASE/x, ASJ/AUA	40	UMAP trajectory connects to terminal ASE, ASJ, and AUA
ABalppppppa/ABpraaapppa	ASE_parent	Ciliated neurons	Cell type	che-1, ceh-36	ASE/x	41	UMAP trajectory connects to terminal ASE
ABalppppppp/ABpraaapppp	Neuroblast_ASJ_AUA	Ciliated neurons	Cell type	sptf-1, trx-1, pps-1	ASJ/AUA	42	UMAP trajectory connects to terminal ASJ and AUA
ABaraa		time150_disp1_bc_regress	Early lineage	pha-4, mls-2		43
ABaraaaaa		ABpharynx[time250]	Early lineage	ceh-34, ref-2, mls-2, no ceh-32	2x e1V/m1	44
ABaraaaap		ABpharynx[time250]	Early lineage	sem-2	x/e1D,x	45
ABaraaapa/ABalpaapa		ABpharynx[time250]	Early lineage	ceh-36, ceh-16	arc post D/e2D, mc1D,m3	46
ABaraaapp/ABalpaapp		ABpharynx[time250]	Early lineage	ham-2, sox-2, nhr-25	[arc.antDL/arc.postVL or arc.postD/arc.postVR], [hyp1DL/hyp2DL OR arc.antDR/hyp1DR]	47
ABaraapxa		ABpharynx[time250]	Early lineage	F21D5.9, ceh-16, ceh-27, ceh-34, tbx-2, ngn-1	(e3D OR MI)/m1D,m2D/mc2D	48
ABaraapxpa		ABpharynx[time250]	Early lineage	ceh-36, tbx-7, tbx-2, ngn-1	NSM_NB/m5,M2/M3	49
ABaraapxpp		ABpharynx[time250]	Early lineage	POE		50
ABarapap/ABalpapp		ABpharynx[time250]	Early lineage	ceh-32, ceh-36, POE		51
ABarapapa/ABalpappa		ABpharynx[time250]	Early lineage	ceh-36, POE	x/(I2/x),(e2V/mc3v OR arc.post.v/I5)	52
ABarapapp/ABalpappp		ABpharynx[time250]	Early lineage	ceh-32, ceh-34, ceh-36	I1L/x,(mc1V/m3VL OR mc2V/m3VR)	53
ABarappppp/ABalppappp/ABalapxppa/ABalapaapp/ABalaapppp	Neuroblast_IL1_IL2	Ciliated neurons	Cell type	ceh-32, ast-1	IL1/x, IL2	53	UMAP trajectory connects to terminal IL1 and IL2. Not counted in lineage count as this annotation is redundant to the ABarappppp/ABalppappp, ABalapxppa, and ABalapaapp/ABalaapppp annotations.
ABarapppppa/ABalppapppa/ABalapxppaa/ABalapaappa/ABalaappppa	IL1_parent	Ciliated neurons	Cell type	deg-1, ref-2, absence of unc-86 (IL2 marker)	IL1/x	54	UMAP trajectory connects to terminal IL1
ABarpaaa		time250_disp1_bc_regress	Early lineage	nhr-25, pros-1, mls-2, tbx-2	OLQsoD/OLQsoD, OLQshD/CEPshD, OLQshD/CEPshD, x	55
ABarpaap		AB_HYP[time250]	Early lineage	tbx-2, tbx-8, POE	hyp6/hyp7, hyp7/hyp7	56
ABarpaap_daughter_1		AB_HYP[time250]	Early lineage	tbx-2, tbx-8, POE	hyp6/hyp7 or hyp7/hyp7	57
ABarpaap_daughter_2		AB_HYP[time250]	Early lineage	tbx-2, tbx-8, POE	hyp6/hyp7 or hyp7/hyp7	58
ABarpap/ABplaaa		AB_HYP[time250]	Early lineage	ceh-16, ref-2		59
ABarpapaa/ABplaaaaa		AB_HYP[time250]	Early lineage	mnm-2, lin-32, ceh-31	URAD/x(CEM)mx/(CEPD/URX)	60
ABarpapap/ABplaaaap		AB_HYP[time250]	Early lineage	nhr-25, POE	(hyp4 OR hyp6)/hyp6	61
ABarpappa/ABplaaapa		AB_HYP[time250]	Early lineage	POE (trajectory connects to hyp)	XXX/hyp5	62
ABarpappp/ABplaaapp		AB_HYP[time250]	Early lineage	POE (trajectory connects to seam)	H0/H1	63
ABarppx		AB_HYP[time250]	Early lineage	vab-15, ceh-16, tbx-2, early emryo.time		64
ABarppxaa		AB_HYP[time250]	Early lineage	tbx-2, sptf-1, low elt-1	ADEsh/H2	65
ABarppxap/ABarppxapa		AB_HYP[time250]	Early lineage	tbx-8, tbx-2, ceh-13	hyp7,ALM/BDU	66
ABarppxapp		time250_disp1_bc_regress	Early lineage	unc-86	ALM/BDU	67
ABarppxpa		AB_HYP[time250]	Early lineage	ceh-16	V1/V2	68
ABarppxpp		AB_HYP[time250]	Early lineage	pal-1	V4/V6	69
ABplaaaaapp/ABarpapaapp	Neuroblast_URX_CEPDx	Ciliated neurons	Cell type	unc-86	CEPDx, URX	70	UMAP trajectory connects to terminal URX and CEPDx
ABplpappa		ABneuronglia[time250]	Early lineage	unc-130, ceh-6	RMEV/canal, x	71
ABplpappp		ABneuronglia[time250]	Early lineage	ceh-6	K/K', PVT/rect D	72
ABpraaa/ABalppp		time150_disp1_bc_regress	Early lineage	unc-39, elt-1, alr-1, ceh-32, tbx-2, sptf-1		73
ABprpappa	Grandparent_of_RIH_AVL_RIS_DB4	ABneuronglia[time250]	Early lineage	unc-130, ces-1	RIH/AVL, RIS/DB4	74
ABprpappp	Grandparent_of_RIR_AVG_vir	ABneuronglia[time250]	Early lineage	pax-3	RIR/AVG, virR/virL	75
ABpxaapa		time150_disp1_bc_regress	Early lineage	elt-1, unc-130		76
ABpxaapaa		ABneuronglia[time250]	Early lineage	alr-1		77
ABpxaapaaa	hyp3_ILsoDx_parent	Glia and excretory cells ABneuronglia[time250]	Cell type Early lineage	slt-1, ceh-32, nhr-25	hyp3/ILsoDx	78	UMAP trajectory connects to terminal hyp3
ABpxaapaap	AMsh_URB_parent	Glia and excretory cells ABneuronglia[time250]	Cell type Early lineage	pros-1	URB/AMsh	79	UMAP trajectory connects to terminal AMsh
ABpxaapap		ABneuronglia[time250]	Early lineage	unc-30		80
ABpxaapapa	Neuroblast_ASG_AWA	Ciliated neurons ABneuronglia[time250]	Cell type Early lineage	unc-130, lin-11	AWA/ASG	81	UMAP trajectory connects to terminal ASG and AWA
ABpxaapapp	Neuroblast_AIB_ASI	ABneuronglia[time250]	Early lineage	POE	AIB,ASI/x	82
ABpxaapappp	ASI_parent	Ciliated neurons	Cell type	sptf-1, mls-2	ASI/x	83	UMAP trajectory connects to terminal ASI
ABpxaapp		AB_HYP[time250]	Early lineage	pax-3,unc-130,nhr-25		84
ABpxaappa		AB_HYP[time250]	Early lineage	mnm-2	hyp4/hyp6	85
ABpxaappp		AB_HYP[time250]	Early lineage	POE	hyp7/hyp7	86
ABpxap		time150_disp1_bc_regress	Early lineage	elt-1, ceh-13		87
ABpxapaaa		time250_disp1_bc_regress	Early lineage	ceh-31, lin-32	x,ADE/ADA;FLP/AIZ/RMG	88
ABpxapaaaap	Neuroblast_ADE_ADA	Ciliated neurons	Cell type	ceh-13, unc-62, ast-1, cnd-1	ADE/ADA	89	UMAP trajectory connects to terminal ADE
ABpxapaap		AB_HYP[time250]	Early lineage	lin-12 (in t300 extension of "G2W" side), weak early lin-32	(G2 or W)/P(1/2)	90
ABpxapap		AB_HYP[time250]	Early lineage	vab-15		91
ABpxapapa		AB_HYP[time250]	Early lineage	ceh-16, lin-32		92
ABpxapapaa		AB_HYP[time250]	Early lineage	lin-39(weak)	QV5	93
ABpxapapap		AB_HYP[time250]	Early lineage	unc-130(weak),mab-5(weak)	P9/10	94
ABpxapapp		AB_HYP[time250]	Early lineage	nob-1, unc-130	P11/12, PLM/ALN	95
ABpxapappp		time250_disp1_bc_regress	Early lineage	unc-86	PLM/ALN	96
ABpxappa		AB_HYP[time250]	Early lineage	vab-23, pax-3		97
ABpxappaa		AB_HYP[time250]	Early lineage	lin-39	P3/4, P5/6	98
ABpxappap		AB_HYP[time250]	Early lineage	pal-1	V3, P7/8	99
ABpxapppa		time250_disp1_bc_regress	Early lineage	nob-1, vab-23	PVQ/x,HSN/PHB	100
ABpxapppapp	Neuroblast_HSN_PHB	Non-ciliated neurons	Cell type	egl-5, hlh-14, cilia genes (ift-20, arl-13, nphp-1, osm-6)	HSN/PHB	101	Annotation based only on marker genes. No cells were identified for terminal HSN and PHB
ABpxapppp		AB_HYP[time250]	Early lineage	nob-1, vab-23		102
ABpxpaa		time150_disp1_bc_regress	Early lineage	ceh-36, ngn-1, cnd-1		103
ABpxpaaaa		ABneuronglia[time250]	Early lineage	ceh-37		104
ABpxpaaaaa	Neuroblast_AWC_SAAVx	ABneuronglia[time250]	Early lineage	ces-1	SAAV/AWC	105
ABpxpaaaap		ABneuronglia[time250]	Early lineage	unc-130, ceh-6, irx-1	(duct or pore)/DB(1 or 3)	106
ABpxpaaap		ABneuronglia[time250]	Early lineage	ceh-32		107
ABpxpaaapa		ABneuronglia[time250]	Early lineage	ceh-32 persists	URAV/CEPshV	108
ABpxpaaapp		ABneuronglia[time250]	Early lineage	POE	OLQV/x,URYV	109	Cells with this annotation overlap cells with the annotation "ABalapxpap/ABpxpaaapp". The latter annotation includes all cells that could be identified as OLQ-URY neuroblasts.
ABpxpaapa		ABneuronglia[time250]	Early lineage	ref-2, mnm-2		110
ABpxpaapaa	Neuroblast_AVB_RIV	ABneuronglia[time250]	Early lineage	ces-1	RIV/AVB	111
ABpxpaapap	AMso_parent	Glia and excretory cells ABneuronglia[time250]	Cell type	sox-2 (vs. ces-1 in sister)	AMso/x	112	UMAP trajectory connects to terminal AMso
ABpxpaapp		ABneuronglia[time250]	Early lineage	irx-1		113
ABpxpaappa	Neuroblast_ASH_RIB	ABneuronglia[time250]	Early lineage	ces-1	ASH/RIB	114
ABpxpaappp	Neuroblast_AIM_CEPVx	ABneuronglia[time250]	Early lineage	ceh-31	AIM,CEP/x	115
ABpxpapaa		ABneuronglia[time250]	Early lineage	hlh-16, ref-2		116
ABpxpapaaa	Neuroblast_AIY_SMDDx	ABneuronglia[time250]	Early lineage	ces-1	SMDD/AIY	117
ABpxpapap		ABneuronglia[time250]	Early lineage	ceh-36 persists		118
ABpxpapapa	Parent_of_AVK_exc_gland	ABneuronglia[time250]	Early lineage	lim-6, ref-2	exc gland/AVK	119
ABpxpapapp		ABneuronglia[time250]	Early lineage	POE	SIAV/(DB5 or DA8)	120
ABpxpapp		ABneuronglia[time250] time150_disp1_bc_regress	Early lineage Early lineage	pha-4, unc-130, ceh-36, ceh-6		121
ABpxppa		time150_disp1_bc_regress	Early lineage	ceh-36, ngn-1, cnd-1		122
ABpxppaa		ABneuronglia[time250]	Early lineage	ceh-27, F21D5.9		123
ABpxppaaa		ABneuronglia[time250]	Early lineage	POE	SIBD/(death/RIC), x	124
ABpxppaaaap	RIC_parent	Non-ciliated neurons ABneuronglia[time250]	Cell type Early lineage	fax-1, unc-62, lin-11, irx-1, hlh-13, rig-5	x/RIC	125	UMAP trajectory connects to terminal RIC
ABpxppaap		ABneuronglia[time250]	Early lineage	ceh-36		126
ABpxppaapa	RIM_parent	ABneuronglia[time250]	Early lineage	ces-1	RIM/x	127
ABpxppaapp		ABneuronglia[time250]	Early lineage	cnd-1	DB(6 or 7)/AIA	128
ABpxppap		ABneuronglia[time250]	Early lineage	cnd-1, ceh-13, vab-23		129
ABpxppapa		ABneuronglia[time250]	Early lineage	(ceh-6)	(SABD or DA1),RIF/SABV; DA(4/2)/DA(5/3)	130
ABpxppapp		ABneuronglia[time250]	Early lineage	ceh-13, (ces-1)	DD(1/2)/RIG, DD(5/3)/DD(6/4)	131
ABpxppp		time150_disp1_bc_regress	Early lineage	ceh-36, nob-1		132
ABpxpppaa		ABneuronglia[time250]	Early lineage	F21D5.9		133
ABpxpppaaa		ABneuronglia[time250]	Early lineage	ceh-6, ref-2	(DA9 or Y)/DA(6/7)	134
ABpxpppaap	Neuroblast_PHA_PVC_LUA	Non-ciliated neurons ABneuronglia[time250]	Cell type Early lineage	lin-11, irx-1, cilia genes (nphp-1, nphp-4, arl-13, osm-5, ift-20, ift-81, ifta-1) PVC genes (vab-15, unc-3)	PVA/LUA, PHA	135	Annotation based only on marker genes. No cells were identified for terminal PHA and LUA. A small cluster or putative PVC cells were identified nearby in the UMAP.
ABpxpppap		ABneuronglia[time250]	Early lineage	lin-26, pal-1	PHsh/hyp(8/9)	136
ABpxpppp		time150_disp1_bc_regress	Early lineage	ceh-36, nob-1, nhr-67		137
ABpxppppa		ABneuronglia[time250]	Early lineage	hlh-3		138
ABpxppppaa		ABneuronglia[time250]	Early lineage	POE, egl-20(weak)	PVP/rect V	139
ABpxppppap		ABneuronglia[time250]	Early lineage	pal-1, ceh-6	(U or F)/(B or DVA)	140
ABpxppppp		ABneuronglia[time250]	Early lineage	pal-1	(mu int L or BWM)/(anal or sphincter), spike/hyp 10	141
Caap		time250_disp1_bc_regress	Early lineage	ces-1, POE	DVC/x, hyp7/PVR	142
Cpap		time250_disp1_bc_regress	Early lineage	tbx-2, tlp-1	hyp7/hyp11	143
Cxa		time150_disp1_bc_regress	Early lineage	pal-1, elt-1		144
Cxaa		time250_disp1_bc_regress	Early lineage	lin-39	8x hyp7	145
Cxp		time150_disp1_bc_regress	Early lineage	pal-1, hnd-1; proximity in UMAP to Cxa		146
Cxpa		CD_BWM[time250]	Early lineage	vab-23, lin-39	BWM V10/12/14/16/19/22, D14/18	147
Cxpp		CD_BWM[time250]	Early lineage	tlp-1	BWM D12/17/20/24, D19/21/23/(V23L,V24R)	148
D		time150_disp1_bc_regress	Early lineage	pal-1, hnd-1		149
Dxa		CD_BWM[time250]	Early lineage	unc-130	See above	150
Dxp		CD_BWM[time250]	Early lineage	tbx-8	BWM V8, D7/9/10/11/13	151
Exx		Intestine	Cell type	end-1, elt-2, elt-7	Intestine	152
Exxx		Intestine	Cell type	end-1, elt-2, elt-7	Intestine	153
Z2/Z3:pseudotime_bin_1	Germline:pseudotime_bin_1	Early embryo, germline, and rectum	Cell type	glh-1, pgl-1, nos-1	Germline	153	Counted (for our statistics) as a terminal cell type and not a pre-terminal lineage because it does not divide further until after hatching
Z2/Z3:pseudotime_bin_2	Germline:pseudotime_bin_2	Early embryo, germline, and rectum	Cell type	glh-1, pgl-1, nos-1	Germline	153	Counted (for our statistics) as a terminal cell type and not a pre-terminal lineage because it does not divide further until after hatching
Z2/Z3:pseudotime_bin_3	Germline:pseudotime_bin_3	Early embryo, germline, and rectum	Cell type	glh-1, pgl-1, nos-1	Germline	153	Counted (for our statistics) as a terminal cell type and not a pre-terminal lineage because it does not divide further until after hatching
MSaaaaa		MSXa[time250]	Early lineage	let-381, (unc-30 subset), ceh-27, ceh-32, ceh-34	GLRDL/DR, I3/g1P, m4	154
MSaaaaaa		Non-pharyngeal mesoderm	Cell type	let-381, unc-30, sfrp-1	GLRDL/DR	155
MSaaaap		MSXa[time250]	Early lineage	ceh-13, ceh-27	I4/m5, x/m7	156
MSaaap		MSXa[time250]	Early lineage	ceh-32, ceh-34, ceh-36, **lin-12 (based on later role on pm8 dif; expression uncertain)	m3/m4, mc3/m8, x/vpi3D	157
MSaappa		MSXa[time250]	Early lineage	pha-4, nhr-67(weak), cwn-2	vpi2V/3V	158
MSapaapp		Non-pharyngeal mesoderm	Cell type	hlh-8, pal-1	M lineage	158	Counted (for our statistics) as a terminal cell type and not a pre-terminal lineage because it does not divide further until after hatching
MSappaaa		Non-pharyngeal mesoderm	Cell type	hlh-8, sfrp-1, glb-26, dmd-4		158	Terminal cell (hmc)
MSpaaaa		MSXa[time250]	Early lineage	ceh-34, ceh-27, ceh-32, no let-381	M4/x, m3/m4	159
MSpaaap		MSXa[time250]	Early lineage	ceh-27, not ceh-32, ceh-34 or ceh-13	I6/M5, m5/m6	160
MSpaap		MSXa[time250]	Early lineage	ceh-32, ceh-34, ceh-36, no lin-12 (again, true lin-12 pattern is uncertain, but lin-12 distinguishes this cluster from the cluster labeled MSaaap)	M1/x, mc3/vpi1, X	161
MSpappa		Non-pharyngeal mesoderm MSXa[time250]	Cell type Early lineage	nhr-67, cwn-2, unc-120, hnd-1	BWM VL15/VR15	162
MSpappax		Non-pharyngeal mesoderm	Cell type	cwn-2, hlh-1, unc-120, hnd-1		162	Terminal cells (BWM VL15/VR15)
MSpppaaa		Non-pharyngeal mesoderm	Cell type	cex-2, lin-1, rig-3		162	Terminal cell (hmc homolog, dies later in embryogenesis)
MSxa		time150_disp1_bc_regress	Early lineage	ceh-51, pha-4		163
MSxapaa		MSxp[time250]	Early lineage	dmd-4, tbx-2, ceh-34	m4/m5, g1/x, m7	164
MSxapap		MSxp[time250]	Early lineage	dmd-4, cnd-1	g2/x, m6, vpi2	165
MSxappp		Non-pharyngeal mesoderm MSxp[time250]	Cell type Early lineage	tbx-8, nhr-67, cwn-2, unc-120, hnd-1, hlh-1	BWM VL7/9/11/13	166
MSxapppx		Non-pharyngeal mesoderm	Cell type	cwn-2, lin-39, unc-120, hnd-1, hlh-1		166	Terminal cells (BWM VL7/9/11/13)
MSxp		time150_disp1_bc_regress	Early lineage	ceh-51, hnd-1		167
MSxpaa		Non-pharyngeal mesoderm	Cell type	let-381, sfrp-1		168
MSxpaaa		Non-pharyngeal mesoderm MSxp[time250]	Cell type Early lineage	unc-30, let-381, sfrp-1	GLR (VL, VR, L, R), BWM (DL2, DR2)	169
MSxpaaaa		Non-pharyngeal mesoderm	Cell type	unc-30, let-381, sfrp-1	GLR (VL, VR, L, R)	170
MSxpaaaax/MSaaaaaax		Non-pharyngeal mesoderm	Cell type	unc-30, let-381, sfrp-1		170	Terminal cells (GLR)
MSxpaaap/MSxpapap						172	Annotation includes two pairs of symmetric lineages.
MSxpaap		Non-pharyngeal mesoderm MSxp[time250]	Cell type Early lineage	pal-1	x/(M, mu int R)	173
MSxpapa		Non-pharyngeal mesoderm MSxp[time250]	Cell type Early lineage	let-381, sfrp-1, unc-39, ceh-34	cc (AL, AR, PL, PR), BWM (VL2, VR2)	174
MSxpapaa		Non-pharyngeal mesoderm	Cell type	let-381, sfrp-1, cup-4, lgc-26, ceh-34	cc (AL, AR, PL, PR)	175
MSxppa		Non-pharyngeal mesoderm	Cell type	POE, UMAP connectivity to lineage descendents		176
MSxppaa		Non-pharyngeal mesoderm MSxp[time250]	Cell type Early lineage	let-381, POE	hmc/Z4 or hmc_homolog/Z1	177
MSxppaa_or_MSxppaax_before_branching		Non-pharyngeal mesoderm	Cell type	let-381, POE	hmc/Z4 or hmc_homolog/Z1	177	Unclear whether this group of cells in the UMAP is MSxppaa or if it is both MSxppaaa and MSxppaap (before their apparent branch point)
MSxppaaa		Non-pharyngeal mesoderm	Cell type	let-381, hlh-8		177	Terminal cells (hmc and homolog, before apparent branch point in the UMAP)
MSxppaap		Non-pharyngeal mesoderm	Cell type	ehn-3, unc-39	Somatic gonad	177	Z1/Z4; counted (for our statistics) as a terminal cell type and not a pre-terminal lineage because they do not divide further until after hatching
MSxppap		Non-pharyngeal mesoderm MSxp[time250]	Cell type Early lineage	ceh-34, hlh-1, unc-120	BWM (VL1, VR1)	178
MSxppp/MSxpap		Non-pharyngeal mesoderm	Cell type	unc-39, tbx-8, no let-381; hlh-1, hnd-1, unc-120	BWM	180	Annotation includes two pairs of symmetric lineages.
MSxpppx/MSxpapp		Non-pharyngeal mesoderm MSxp[time250]	Cell type Early lineage	unc-39, tbx-8, no let-381; hlh-1, hnd-1, unc-120	Head BWM	182	Annotation includes two pairs of symmetric lineages.
MSxpppxa/MSxpappx		Non-pharyngeal mesoderm	Cell type	ceh-34, hlh-1, hnd-1, unc-120		182	Terminal cells (BWM DL1, DL4, DR1, DR4)
MSxpppxp		Non-pharyngeal mesoderm	Cell type	tbx-8, hlh-1, hnd-1, unc-120		182	Terminal cells (BWM DL5, DL6, DR5, DR6)
MSxxx		Non-pharyngeal mesoderm	Cell type	ceh-51		183

### Sheet: Table_S5
Table S5: pre-terminal lineage annotation statistics.
Lineage	# of cells	# of UMI	Median UMI/cell
ABalaa	29	124068	4194
ABalaaaala/ABalaapaaa	49	86738	1457
ABalaaaalp/ABalaapaap	58	101286	1510.5
ABalaaaar	38	63527	1635
ABalaaapx	78	141059	1640.5
ABalaapaa	103	203722	1631
ABalaapap/ABalppaap	171	321688	1741
ABalaappa/ABalppaaa	158	315512	1765
ABalaapppp/ABalapaapp	87	204741	2156
ABalapaaaa/ABalappapa	196	321098	1397
ABalapaaap/ABalappapp	34	62710	1837
ABalapaapa/ABalaapppa	103	147301	1321
ABalappaa	15	24595	1560
ABalappaap	93	148587	1589
ABalapppaa	78	116521	1529.5
ABalapxpaa	30	56961	1625
ABalapxpap	21	45592	2225
ABalapxpap/ABpxpaaapp	105	144458	1233
ABalapxpapa/ABpxpaaappa	353	508768	1307
ABalapxppa	68	145903	1947
ABalapxppp	52	74345	1425.5
ABalpa	12	58194	4478.5
ABalpaaa/ABarapaa	158	268620	1422
ABalppapaa/ABarapppaa	81	118803	1364
ABalppapap/ABarapppap	38	52782	1477
ABalppappa/ABarappppa	36	66152	1605
ABalppappp/ABarappppp	57	95613	1659
ABalpppaa/ABpraaaaa	94	169917	1702
ABalpppaaa/ABpraaaaaa	41	59553	1381
ABalpppaap/ABpraaaaap	49	55881	1131
ABalpppap/ABpraaaap	52	148987	2486
ABalpppapa/ABpraaaapa	173	274405	1538
ABalpppapp/ABpraaaapp	90	144186	1673.5
ABalpppappp/ABpraaaappp	150	243148	1546.5
ABalppppa/ABpraaapa	45	91590	1740
ABalppppaa/ABpraaapaa	203	399487	1756
ABalppppap/ABpraaapap	70	132154	1815
ABalppppapa/ABpraaapapa	208	287721	1297.5
ABalppppp/ABpraaapp	34	100526	2422.5
ABalpppppa/ABpraaappa	143	231513	1612
ABalpppppp/ABpraaappp	155	451435	2846
ABalppppppa/ABpraaapppa	149	245226	1399
ABalppppppp/ABpraaapppp	123	205411	1634
ABaraa	12	64971	5439.5
ABaraaaaa	53	93823	1483
ABaraaaap	41	71872	1766
ABaraaapa/ABalpaapa	113	340796	2504
ABaraaapp/ABalpaapp	219	401737	1585
ABaraapxa	86	209738	1985.5
ABaraapxpa	26	64479	2295.5
ABaraapxpp	53	144292	1999
ABarapap/ABalpapp	67	166478	2423
ABarapapa/ABalpappa	55	79814	1477
ABarapapp/ABalpappp	36	59591	1686.5
ABarappppp/ABalppappp/ABalapxppa/ABalapaapp/ABalaapppp	98	130900	1276
ABarapppppa/ABalppapppa/ABalapxppaa/ABalapaappa/ABalaappppa	226	307622	1315
ABarpaaa	144	269560	1636.5
ABarpaap	42	139562	2951
ABarpaap_daughter_1	15	78262	5822
ABarpaap_daughter_2	19	75797	4409
ABarpap/ABplaaa	48	167602	3220
ABarpapaa/ABplaaaaa	47	112302	2114
ABarpapap/ABplaaaap	63	151434	2197
ABarpappa/ABplaaapa	41	104892	2683
ABarpappp/ABplaaapp	38	133237	3135.5
ABarppx	25	98549	3641
ABarppxaa	34	78406	1940
ABarppxap/ABarppxapa	33	111442	3709
ABarppxapp	34	63432	1928
ABarppxpa	25	112764	4699
ABarppxpp	33	117523	3878
ABplaaaaapp/ABarpapaapp	125	228865	1779
ABplpappa	41	136834	3892
ABplpappp	50	101144	1863
ABpraaa/ABalppp	27	122253	4475
ABprpappa	60	141151	2208.5
ABprpappp	46	112820	2050.5
ABpxaapa	21	89994	4192
ABpxaapaa	93	204967	2001
ABpxaapaaa	217	342452	1455
ABpxaapaap	164	328455	1993.5
ABpxaapap	68	156407	1864.5
ABpxaapapa	172	277178	1535
ABpxaapapp	42	84319	1918
ABpxaapappp	187	261243	1160
ABpxaapp	26	124128	4354.5
ABpxaappa	58	149822	2278
ABpxaappp	37	172028	3440
ABpxap	11	61648	5389
ABpxapaaa	293	654403	1885
ABpxapaaaap	110	160040	1270
ABpxapaap	53	130298	1781
ABpxapap	39	141916	3077
ABpxapapa	14	52122	3899
ABpxapapaa	46	139959	2499.5
ABpxapapap	11	18558	1755
ABpxapapp	26	75449	2935.5
ABpxapappp	114	224123	1532
ABpxappa	31	137621	3826
ABpxappaa	53	205929	3896
ABpxappap	45	161691	3157
ABpxapppa	215	423816	1755
ABpxapppapp	149	177631	1143
ABpxapppp	78	244624	2793.5
ABpxpaa	28	117081	3326.5
ABpxpaaaa	85	188467	1930
ABpxpaaaaa	39	74786	1767
ABpxpaaaap	59	108840	1798
ABpxpaaap	33	86125	2492
ABpxpaaapa	32	46396	1354
ABpxpaaapp	58	103343	1715.5
ABpxpaapa	62	134879	1820
ABpxpaapaa	34	45908	1330.5
ABpxpaapap	98	133465	1330
ABpxpaapp	50	98756	1737.5
ABpxpaappa	15	26829	1794
ABpxpaappp	50	94070	1771
ABpxpapaa	81	166085	1726
ABpxpapaaa	28	44534	1520.5
ABpxpapap	122	240350	1665.5
ABpxpapapa	50	86779	1578.5
ABpxpapapp	47	74811	1567
ABpxpapp	94	344630	3147.5
ABpxppa	12	46167	3622.5
ABpxppaa	67	139154	1841
ABpxppaaa	124	212562	1535.5
ABpxppaaaap	317	509823	1490
ABpxppaap	34	90065	2666.5
ABpxppaapa	57	126089	1879
ABpxppaapp	23	37121	1444
ABpxppap	57	164215	2888
ABpxppapa	133	260351	1671
ABpxppapp	163	287830	1517
ABpxppp	19	106288	5196
ABpxpppaa	97	231374	2246
ABpxpppaaa	90	145557	1607.5
ABpxpppaap	290	363265	1186
ABpxpppap	147	327552	2271
ABpxpppp	17	60531	3267
ABpxppppa	88	202042	1902
ABpxppppaa	60	94409	1621.5
ABpxppppap	57	117443	1947
ABpxppppp	168	345513	1651.5
Caap	52	96247	1704.5
Cpap	81	233029	2402
Cxa	17	114215	6034
Cxaa	73	351991	4296
Cxp	14	82651	5907.5
Cxpa	48	190118	3811.5
Cxpp	52	179968	3823
D	31	183305	5642
Dxa	77	276304	3351
Dxp	46	238034	5180.5
Exx	12	118462	8669.5
Exxx	111	940909	7677
Germline:pseudotime_bin_1	98	703302	7119
Germline:pseudotime_bin_2	293	2531989	8260
Germline:pseudotime_bin_3	101	803930	8258
MSaaaaa	42	120519	2984.5
MSaaaaaa	235	291854	1137
MSaaaap	100	251816	2313.5
MSaaap	39	140454	3703
MSaappa	44	60322	1307.5
MSapaapp	320	759205	2138
MSappaaa	189	250280	1163
MSpaaaa	61	184610	3170
MSpaaap	34	94036	2134.5
MSpaap	57	76669	1219
MSpappa	74	130588	1602
MSpappax	49	72298	1305
MSpppaaa	155	201301	1208
MSxapaa	145	467703	2812
MSxapap	113	286356	2644
MSxappp	154	459278	3132
MSxapppx	306	650203	1898
MSxpaa	87	213410	2180
MSxpaaa	154	322030	2000.5
MSxpaaaa	274	362176	1219.5
MSxpaaaax/MSaaaaaax	215	292813	955
MSxpaaap/MSxpapap	311	458530	1448
MSxpaap	186	285981	1531
MSxpapa	161	354811	2167
MSxpapaa	310	460575	1318
MSxppa	104	266212	2199.5
MSxppaa	88	189474	2101.5
MSxppaa_or_MSxppaax_before_branching	113	228074	2087
MSxppaaa	122	148678	1167.5
MSxppaap	369	475024	1209
MSxppap	215	358728	1688
MSxppp/MSxpap	46	119160	2533.5
MSxpppx/MSxpapp	307	731620	2314
MSxpppxa/MSxpappx	225	359261	1417
MSxpppxp	304	621837	1994
MSxxx	134	684323	4477.5

### Sheet: Table_S6
Table S6: gene expression profiles for terminal cell types.
This table is provided as a separate file, Table_S6.tsv.gz (68 Mb).
Table_S6.tsv.gz can be downloaded from the following Google Drive link:
https://drive.google.com/open?id=1yu9BaqKnEJt9B_IW_rgtd2ezsyNWTtih
The columns of this file are listed below:
Column index	Column name	Description
1	gene	Human readable gene name from WormBase version WS260.
2	gene.id	Gene id from WormBase version WS260.
3	cell.bin	Name of the cell "bin" for which the gene expression statistics are listed. A cell bin is a set of cells that are grouped together for purposes of computing an aggregate gene expression profile because they share a cell type and are from embryos at approximately the same developmental stage. Cell bin names follow the format CellType:StartTime_EndTime (e.g. RIS:510_650 => cell type = RIS neurons, start time = 510 minutes post first cleavage, end time = 650 minutes). An exception to the cell bin naming format is bins that include cells from the latest stage embryos profiled, e.g. RIS:gt_650 (gt_650 = greater than 650 minutes post first cleavage).
4	raw.tpm.estimate	The average expression of the gene in the cell bin, measured in transcripts per million (TPM). We correct this TPM estimate to account for background RNA contamination (so the "raw" in the column name is a bit of a misnomer, but it's named that to contrast with the column below).
5	adjusted.tpm.estimate	Same as above, except the highest and lowest expressing cells are excluded before computing the average. This makes the estimate more robust against outliers (e.g. doublets that slipped past our QC procedures), but also may make it inaccurate for genes that are truly expressed at very low levels.
6	bootstrap.median.tpm	For each cell bin, we resample the cells in that bin (with replacement) 1,000 times and compute the TPM of each gene on each resampled dataset. This bootstrap distribution reflects the variance of the TPM estimate. This column is the median TPM value for this row's gene in this row's cell bin across the 1,000 bootstrap samples.
7	ci.95p.lb	2.5% quantile of the TPM value across the 1,000 bootstrap samples (i.e. the lower bound of a 95% confidence interval).
8	ci.80p.lb	10% quantile of the TPM value across the 1,000 bootstrap samples (i.e. the lower bound of a 80% confidence interval).
9	ci.80p.ub	90% quantile of the TPM value across the 1,000 bootstrap samples (i.e. the upper bound of a 80% confidence interval).
10	ci.95p.ub	97.5% quantile of the TPM value across the 1,000 bootstrap samples (i.e. the upper bound of a 95% confidence interval).

### Sheet: Table_S7
Table S7: gene expression profiles for pre-terminal cell lineages.
This table is provided as a separate file, Table_S7.tsv.gz (35 Mb).
Table_S7.tsv.gz can be downloaded from the following Google Drive link:
https://drive.google.com/open?id=13trUgXC8j2UFetNz2uCRCTSvB-AawuvD
The columns of this file are listed below:
Column index	Column name	Description
1	gene	Human readable gene name from WormBase version WS260.
2	gene.id	Gene id from WormBase version WS260.
3	lineage	The name of the cell lineage for which the gene expression statistics are listed. The lineage here refers to the exact cells specified, and does not include their descendents. "x" in lineage names is used to indicate two symmetric cells, i.e. ABalapxpap = ABalapppap and ABalapapap.
4	alternate.name	An alternate name that is listed for certain cells, e.g. "ASE_parent" for the lineage "ABalppppppa/ABpraaapppa". NOTE: this column is empty in some rows. If parsing this file, please make sure to split fields based on tab characters, not just whitespace.
5	raw.tpm.estimate	The average expression of the gene in the lineage, measured in transcripts per million (TPM). We correct this TPM estimate to account for background RNA contamination (so the "raw" in the column name is a bit of a misnomer, but it's named that to contrast with the column below).
6	adjusted.tpm.estimate	Same as above, except the highest and lowest expressing cells are excluded before computing the average. This makes the estimate more robust against outliers (e.g. doublets that slipped past our QC procedures), but also may make it inaccurate for genes that are truly expressed at very low levels.
7	bootstrap.median.tpm	For each lineage, we resample the set of cells with that lineage annotation (with replacement) 1,000 times and compute the TPM of each gene on each resampled dataset. This bootstrap distribution reflects the variance of the TPM estimate. This column is the median TPM value for this row's gene in this row's cell bin across the 1,000 bootstrap samples.
8	ci.95p.lb	2.5% quantile of the TPM value across the 1,000 bootstrap samples (i.e. the lower bound of a 95% confidence interval).
9	ci.80p.lb	10% quantile of the TPM value across the 1,000 bootstrap samples (i.e. the lower bound of a 80% confidence interval).
10	ci.80p.ub	90% quantile of the TPM value across the 1,000 bootstrap samples (i.e. the upper bound of a 80% confidence interval).
11	ci.95p.ub	97.5% quantile of the TPM value across the 1,000 bootstrap samples (i.e. the upper bound of a 95% confidence interval).

### Sheet: Table_S8
Table S8: Body wall muscle cells associated with each position-related group in Fig. 3C and 3D.
This table summarizes the marker gene expression patterns we used as the basis for associating anatomical BWM cells to the transcriptomically-defined subsets shown in Fig. 4C and 4D.
"Position" lists the anatomical BWM cell position. Cell numbering is based on Hedgecock et al., 1987, as summarized in Figures 15A and 15B on WormAtlas: http://www.wormatlas.org/hermaphrodite/musclesomatic/MusSomaticframeset.html
"Cell" lists the lineage of the given cell. "Group" lists which transcriptomically-defined BWM subset we think the cell belongs to. The values of this column correspond to colors in the legend of Fig. 4C.
Columns named after genes list whether the given cell expresses the gene (+) or does not express the gene (-). Post-embryonic cells are not relevant to this analysis so all values for them are NA.
We manually examined expression patterns for just the cells on the left-hand side (VL and DL quadrants, shown in Fig. 3D). We assumed that gene expression would be symmetric on the right hand side.
Except for egl-20, all gene expression profiles were retrieved from the EPiC database (http://epic.gs.washington.edu/Epic2/). The specific datasets used were:
cwn-1	20070716_cwn-1_5				Promoter fusion
egl-20	Herterink et al., 2011 (doi: 10.1242/dev.064733)				smFISH
egl-5	20080728_egl-5_7E3_3_L1				Protein fusion
vab-23	20100707_ZK9303b_6_L1				Promoter fusion
lin-39	20080218_lin-39_3d3_6				Protein fusion
ceh-13	20120305_ceh-13_L3				Promoter fusion
cwn-2	20141029_cwn-2_L1				Promoter fusion
We also examined the ceh-34 expression profile (20141112_ceh-34_OP524_L1, protein fusion), but came to the conclusion that it was unreliable and did not use it for this analysis.
For example, it did not show ceh-34 expression for the head BWM cells MSapppaa (VL04) and MSapappa (DL04).
In our UMAPs, the trajectory for head BWM cells (identified by tni-3, sfrp-1, and eya-1 expression, and the lack of unc-62, ceh-13, and cwn-2 expression) was strongly positive for ceh-34.
It seemed unlikely to us that the VL03 and DL03 BWM cells, which are ceh-34(+) in the EPiC assay, would be part of the head BWM UMAP trajectory but the VL04 and DL04 cells would ceh-34(-) and not part of it;
so we concluded that it is more likely to simply be an error in the ceh-34 dataset.
Position	Cell	Group	cwn-1	egl-20	egl-5	vab-23	lin-39	ceh-13	cwn-2	Notes
VL23	Cappppv	Red	+	+	+	-	-	-	- (transient?)	egl-20(+) => red group
VL22	Capappp	Green	+	-	+	+	-	-	- (transient?)	cwn-1(+) vab-23(+) => green group, despite lin-39(-). All vab-23 expression in UMAP is in green group.
VL21	M.vlpp	NA	NA	NA	NA	NA	NA	NA	NA	Post-embryonic.
VL20	M.vlpap	NA	NA	NA	NA	NA	NA	NA	NA	Post-embryonic.
VL19	Capappa	Green	+	-	+	+	-	-	- (transient?)	cwn-1(+) vab-23(+) => green group, despite lin-39(-). All vab-23 expression in UMAP is in green group.
VL18	M.vlap	NA	NA	NA	NA	NA	NA	NA	NA	Post-embryonic.
VL17	M.vlaa	NA	NA	NA	NA	NA	NA	NA	NA	Post-embryonic.
VL16	Capaapp	Green	+	-	?	+	+	-	+	cwn-1(+) vab-23(+) lin-39(+) => green group
VL15	MSpappal	Blue	-	-	NA	-	NA	NA	+	Blue group assignment supported by MS lineage UMAP (Fig. 5A)
VL14	Capaapa	Green	+	-	-	+	+	-	+	cwn-1(+) vab-23(+) lin-39(+) => green group
VL13	MSaappppp	Blue	-	-	NA	-	NA	NA	+	Blue group assignment supported by MS lineage UMAP (Fig. 5A)
VL12	Capaaap	Green	+	-	-	+	+	-	+	cwn-1(+) vab-23(+) lin-39(+) => green group
VL11	MSaappppa	Blue	-	-	NA	-	NA	NA	+	Blue group assignment supported by MS lineage UMAP (Fig. 5A)
VL10	Capaaaa	Green	+	-	-	+	+	-	+	cwn-1(+) vab-23(+) lin-39(+) => green group
VL09	MSaapppap	Blue	-	-	NA	-	NA	NA	+	Blue group assignment supported by MS lineage UMAP (Fig. 5A)
VL08	Dapaa	Blue	-	-	NA	-	-	+	-	ceh-13(+) lin-39(-) => blue group
VL07	MSaapppaa	Blue	-	-	NA	-	?	?	+	Blue group assignment supported by MS lineage UMAP (Fig. 5A)
VL06	Daaaa	Purple	-	-	NA	-	-	+	+	ceh-13(+) lin-39(-) => blue group
VL05	Daapp	Purple	-	-	NA	-	-	-	-	ceh-13(-) cwn-2(-), VL05 position => purple group (neck)
VL04	MSapppaa	Pink	-	-	NA	-	-	?	-	Head BWM. Pink group assignment also supported by MS lineage UMAP (Fig. 5A).
VL03	Daapa	Pink	-	-	NA	-	-	-	-	Head BWM. Pink group assumed based on position.
VL02	MSapapap	Pink	-	-	NA	-	-	-	-	Head BWM. Pink group assignment also supported by MS lineage UMAP (Fig. 5A).
VL01	MSappapp	Pink	-	-	NA	-	-	-	-	Head BWM. Pink group assignment also supported by MS lineage UMAP (Fig. 5A).
DL24	Cappapp	Orange	+	-	+	-	-	-	+ (weak)	cwn-1(+) egl-5(+) egl-20(-) vab-23(-) lin-39(-) => orange group
DL23	Cappppd	Orange	+	- (?)	+	-	-	-	- (transient?)	cwn-1(+) egl-5(+) egl-20(-) vab-23(-) lin-39(-) => orange group
DL22	M.dlpp	NA	NA	NA	NA	NA	NA	NA	NA	Post-embryonic.
DL21	Capppap	Orange	+	-	-	-	-	-	-	cwn-1(+) egl-20(-) vab-23(-) lin-39(-) => orange group. Not incosistent with being egl-5(-).
DL20	Cappapa	Orange	+	-	+	-	-	-	-	cwn-1(+) egl-5(+) egl-20(-) vab-23(-) lin-39(-) => orange group
DL19	Capppaa	Orange	+	-	-	-	-	-	+ (weak)	cwn-1(+) egl-20(-) vab-23(-) lin-39(-) => orange. Not inconsistent with being egl-5(-).
DL18	Capapap	Green	+	-	-	+	+	-	+	cwn-1(+) vab-23(+) lin-39(+) => green group.
DL17	Cappaap	Green	+	-	-	-	+	-	+	cwn-1(+) lin-39(+) => green group.
DL16	M.dlap	NA	NA	NA	NA	NA	NA	NA	NA	Post-embryonic.
DL15	M.dlaa	NA	NA	NA	NA	NA	NA	NA	NA	Post-embryonic.
DL14	Capapaa	Green	+	-	-	+	+	-	+	cwn-1(+) vab-23(+) lin-39(+) => green group
DL13	Dapppp	Blue	-	-	NA	-	+	+	-	cwn-1(-) lin-39(+) => blue group
DL12	Cappaaa	Green	+	-	-	-	+	-	+	cwn-1(+) lin-39(+) => green, despite vab-23(-)
DL11	Dapppa	Blue	-	-	NA	-	+	+	-	cwn-1(-) lin-39(+) => blue group
DL10	Dapap	Blue	-	-	NA	-	+	+ (?)	-	cwn-1(-) lin-39(+) => blue group
DL09	Dappap	Blue	-	-	NA	-	-	+	-	ceh-13(+) cwn-1(-), DL09 position => blue group (far back enough to rule out purple group = neck muscle)
DL08	Daaap	Blue	-	-	NA	-	-	+	+	ceh-13(+) cwn-2(+) cwn-1(-) => blue group.
DL07	Dappaa	Blue	-	-	NA	-	-	+	-	ceh-13(+) cwn-1(-), DL07 position => probably blue group. Can't totally rule out purple group, but neighbor DL08 is blue group so this is likely to be blue group too.
DL06	MSapppap	Purple	-	-	NA	-	-	?	-	Purple group assumed based on position and cell being cwn-2(-). Unclear whether or not ceh-13 is expressed.
DL05	MSappppp	Purple	-	-	NA	-	-	-	-	Purple group assumed based on position and cell being ceh-13(-) cwn-2(-)
DL04	MSapappa	Pink	-	-	NA	-	-	-	-	Head BWM. Pink group assignment also supported by MS lineage UMAP (Fig. 5A).
DL03	MSappppa	Pink	-	-	NA	-	-	-	-	Head BWM. Pink group assignment also supported by MS lineage UMAP (Fig. 5A).
DL02	MSapaaap	Pink	-	-	NA	-	-	-	-	Head BWM. Pink group assignment also supported by MS lineage UMAP (Fig. 5A).
DL01	MSapappp	Pink	-	-	NA	-	-	-	-	Head BWM. Pink group assignment also supported by MS lineage UMAP (Fig. 5A).
